# Human *De Novo* Microproteins are Intrinsically Disordered and Contain Short Linear Motifs

**DOI:** 10.64898/2026.11.22.768061

**Authors:** Isabella Menart, Margaux Aubel, Lars Eicholt, Priyanka Madhu, Leandro Simonetti, Maria Selmer, Klara Hlouchová, Erich Bornberg-Bauer, Per Jemth, Ylva Ivarsson

## Abstract

*De novo* genes, arising from previously non-coding regions, have defied our view of gene birth and proteome evolution. Advances in ribosome profiling and comparative genomics have uncovered widespread translation of *de novo* small open reading frames (sORFs), many of which encode previously unrecognized microproteins. Despite increasing evidence demonstrating translation of *de novo* sORFs, it remains poorly understood how their encoded microproteins acquire molecular functions. Here, we selected 30 *de novo*-emerged microproteins for structural characterization and investigated their potential for interacting with canonical protein domains. Using circular dichroism and small angle X-ray scattering we found that the studied young microproteins are disordered but may adopt helical conformations in specific contexts. Additionally, we identified predicted short linear motifs (SLiMs) recognized by canonical peptide-binding domains in 29 microprotein sequences, suggesting a potential for interaction with the conserved proteome. *In vitro* experimental validation revealed interactions with relevant affinities, with some on par with canonical interactions. We also show how a microprotein SLiM can easily evolve towards higher affinities for the binding partner. Together, our findings suggest that the intrinsically disordered *de novo* microproteins can exploit SLiM-mediated molecular recognition to engage the pre-existing proteome, providing a potential mechanism for their functional integration into cellular interaction networks.

**Significance:** *De novo* gene birth from ancestrally non-coding DNA was long thought to be impossible, but increasing evidence points to the ubiquity of *de novo* protein-coding genes in all eukaryotes. While mechanisms driving *de novo* gene emergence are generally well understood, there is a substantial lack of experimental data on the products of *de novo* genes, namely *de novo* microproteins, which precludes our understanding of the emerging microproteome. To address this gap, we investigated the structures of *de novo* microproteins and their interactions with conserved protein domains. Our experimental findings support that *de novo* microproteins are predominantly disordered, and that they encode short linear binding motifs that provide an accessible route for newly emerged microproteins to enter existing cellular networks.

## Supplemental Table 2 for "Human *De Novo* Microproteins are Intrinsically Disordered and Contain Short Linear Motifs"

### Sheet: Table S2_legend
Table S2. Motif scan of de novo and randomized sORF sequences.
S2.a – List of defined specificity determinants regular expressions (RegEx) for all bait domains
S2.b – Mapping of all RegEx on 30 microproteins sequences and 30 random sequences
S2.c – Grouped regions of matched RegEx
S2.d – Numerical comparisson of groups
S2.e – Permutation calculation of p-values for the matched RegEx
bait_gene_name	Bait gene name annotated in UniProt
bait_id	Bait internal ID that combines the gene name, domain name and number, UniProt accession and start and end cloning positions
bait_accession	Bait UniProt accession
bait_domain	Bait domain name
bait_domain_clan	Bait domain's clan name
ASHI_regex	RegEx of the motif recognized by the bait domain in the Atlas of Short Linear Motif-Mediated Human Protein-Protein Interactions (ASHI)
recognition_subclass	Curated name for the motif sub-class
subclass_consensus	Curated RegEx for the motif sub-class
sequence_id	Microprotein or Randomized protein internal ID
group	Classification of the sequence as microprotein (MP) or randomized (R)
consensus_match	Sub-sequence matching the RegEx
start	Starting position of the RegEx matching sub-sequence or region
end	Ending position of the RegEx matching sub-sequence or region
match_length	Length of the RegEx matching sub-sequence or region
region_id	Unique region ID in the sequence matching a set of RegEx
region_peptide	Sequence of the region matching a set of RegEx
n_recognition_subclass	Number of subclases behind the RegEx matching the region
n_domain_clan	Number of domain clans behind the RegEx matching the region
n_bait_id	Number of bait_ids behind the RegEx matching the region
n_matched_segments	Number of segments in the region matching the RegExs
matched_segments	Start and end positions of the segments matching the RegExs
regexes	List of the RegExs that match the region
p-value	p-value for the match or matches of the RegEx (probability of observing the same or more of matches vs 1 million shuffled sequences)
p-value_for_1_match	p-value for a single match of the RegEx (probability of observing 1 or more of matches vs 1 million shuffled sequences)

### Sheet: Table S2.a
bait_gene_name	bait_id	bait_accession	bait_domain	bait_domain_clan	ASHI_regex	recognition_subclass	subclass_consensus
PDCD6IP	PDCD6IP_Alix-V-domain__Q8WUM4_360_702	Q8WUM4	ALIX_LYPXL_bnd	Alix-v-domain	Y[AP].L	ALIX binding motif - LYPxL	Y[AP].L
GGA3	GGA-B_Alpha-adaptinC2__Q9NZ52_579_723	Q9NZ52	Alpha_adaptinC2	E-set	[FWY]..[FWY]	Alpha Adaptin binding motif - WxxF	[FWY]..[AFLPWY]
AP2B1	AP2B1_adaptin_ML_P63010_700_937	P63010	Alpha_adaptinC2; B2-adapt-app_C	E-set	[FW]..[AFLP]	Alpha Adaptin binding motif - WxxF	[FWY]..[AFLPWY]
ANKRA2	ANKRA2_Ank__Q9H9E1_142_313	Q9H9E1	Ank; Ank_2	Ank	[LMP].LP.[FIL]	ANKRA ANK binding motif - PxLPxI/L	[LMP].LP.[FIL]
GABARAP	GABARAP_ATG8__O95166_2_115	O95166	ATG8	Ubiquitin	[FWY]..[ILV]	Atg8 domain binding motif - LIR	[FHWY]..[ILV]
GABARAPL1	GABARAPL1_ATG8__Q9H0R8_2_115	Q9H0R8	ATG8	Ubiquitin	[FWY]..[ILV]	Atg8 domain binding motif - LIR	[FHWY]..[ILV]
GABARAPL2	GABARAPL2_ATG8__P60520_2_115	P60520	ATG8	Ubiquitin	[FWY]..[ILV]	Atg8 domain binding motif - LIR	[FHWY]..[ILV]
MAP1LC3A	MAP1LC3A_ATG8__Q9H492_2_121	Q9H492	ATG8	Ubiquitin	[FWY]..[ILV]	Atg8 domain binding motif - LIR	[FHWY]..[ILV]
MAP1LC3B	MAP1LC3B_ATG8__Q9GZQ8_2_119	Q9GZQ8	ATG8	Ubiquitin	[FWY]..[ILV]	Atg8 domain binding motif - LIR	[FHWY]..[ILV]
MAP1LC3C	MAP1LC3C_ATG8__Q9BXW4_2_125	Q9BXW4	ATG8	Ubiquitin	[WY]..[ILV]	Atg8 domain binding motif - LIR	[FHWY]..[ILV]
BMP2K	BMP2K_Kinase-domain__Q9NSY1_38_345	Q9NSY1	Pkinase	PKinase	LDL	BMP2K kinase docking motif	LDL
CASK	CASK_Kinase-domain-merged__O14936_1_337	O14936	Pkinase	PKinase	[ILPV]W	CAMK kinase docking motif - CASK	[ILPV]W
CSNK1E	CSNK1E_Kinase-domain__P49674_1_294	P49674	Pkinase	PKinase	V..WL	CK1 binding motif - WL	WL
CSNK1D	KC1D_Pkinase__P48730_1_294	P48730	Pkinase	PKinase	WL	CK1 binding motif - WL	WL
CLTC	CLTC_Clathrin-propeller__Q00610_1_364	Q00610	Clathrin_propel; Clathrin-link	Beta_propeller	LI.[FW]	Clathrin Propeller domain binding motif - Clathrin box	LI.[FW]
EIF4E	EIF4E_eIF4E__P06730_1_217	P06730	IF4E	eIF4e	[DES]...L	EIF4E variant [DE]...L	[DES]...L
AP2M1	AP2_Mu__Q96CW1_160_435	Q96CW1	Adap_comp_sub	Cargo_bd_muHD	Y..L	Endocytic sorting signal - YxxI	Y..L
GGA1	GGA1_VHS__Q9UJY5_1_157	Q9UJY5	VHS	TPR	D..[LM][IL]	Endosome-Lysosome-Basolateral sorting signal - GGA VHS DxxLL	D..[LM][IL]
GGA2	GGA2_VHS__Q9UJY4_24_172	Q9UJY4	VHS	TPR	D..[LM][IL]	Endosome-Lysosome-Basolateral sorting signal - GGA VHS DxxLL	D..[LM][IL]
EPS15	EPS15_EH__P42566_121_215	P42566	EH	EF_hand	NPF	EPS15 EH domain binding motif - NPF	NPF
REPS1	REPS1_EH_2_Q96D71_226_314	Q96D71	EH	EF_hand	NPF	EPS15 EH domain binding motif - NPF	NPF
ENAH	ENAH_EVH1__Q8N8S7_9_116	Q8N8S7	WH1	PH	[FLWY]P.PP	EVH1 domain binding motif - polyproline	[FLWY]P.[ALP]P
EVL	EVL_WH1__Q9UI08_1_130	Q9UI08	WH1	PH	[FW]P.[ALP]P	EVH1 domain binding motif - polyproline	[FLWY]P.[ALP]P
VASP	VASP_EVH1__P50552_1_114	P50552	WH1	PH	[FW]P.P[LP]	EVH1 domain binding motif - polyproline	[FLWY]P.[ALP]P
HOMER3	HOMER3_EVH1__Q9NSC5_1_118	Q9NSC5	WH1	PH	[APV]P..F	EVH1 domain binding motif - polyproline	[APV]P..F
EZR	EZR_FERM_1_P15311_2_295	P15311	FERM_M; FERM_N; FERM_C	FERM_M	Y.[FILMV]	FERM domain binding motif - F3b	[FY].[FILMV]
MSN	MSN_FERM_1_P26038_1_322	P26038	FERM_M; FERM_N; FERM_C	FERM_M	[FY].[FILMV]	FERM domain binding motif - F3b	[FY].[FILMV]
RDX	RDX_FERM_1_P35241_5_295	P35241	FERM_M; FERM_N; FERM_C	FERM_M	[FY].[ILMV]	FERM domain binding motif - F3b	[FY].[FILMV]
FKBP1A	FKBP1A___P62942_1_108	P62942	FKBP_C	FKBP	GP[LWY]	FKBP1A beta docking motif	GP[LWY]
FMR1	FMR1_Agenet-like_12_Q06787_1_213	Q06787	Agenet; KH_9; Tudor_FRX1	SH3	LP.[FWY]	FMR1 Tudor domain binding motif - LP	LP.[FWY]
G3BP1	G3BP1_NTF2_1_Q13283_1_139	Q13283	NTF2	NTF2	FG	G3BP NTF domain binding motif - FGDF	[FILV].FG
G3BP2	G3BP2_NTF2_1_Q9UN86_1_139	Q9UN86	NTF2	NTF2	[FILV].FG	G3BP NTF domain binding motif - FGDF	[FILV].FG
CD2BP2	CD2BP2_GYF__O95400_256_341	O95400	GYF	GYF	PPG[AFLMWY]	GYF domain binding motif	PPG[AFLMWY]
GIGYF1	GIGYF1_GYF__O75420_448_540	O75420	GYF	GYF	PPG[FY]	GYF domain binding motif	PPG[AFLMWY]
HSP90AA1	HSP90AA1_NR3C1-interacting_1_P07900_9_236	P07900	HATPase_c_3	His_Kinase_A	[LP]LN	HSP90 beta docking motif	[LP]LN
HSP90AB1	HSP90AB1___P08238_1_231	P08238	HATPase_c_3	His_Kinase_A	LLN	HSP90 beta docking motif	[LP]LN
KPNB1	KPNB1_Heat_1_Q14974_1_485	Q14974	IBN_N; HEAT_EZ	TPR	[FY].F	Importin beta binding motif - FG	[FY].F
KEAP1	Keap1_KELCH__Q14145_321_609	Q14145	Kelch_1; Kelch_KLHDC2_KLHL20_DRC7	Beta_propeller	TGE	KEAP1 Kelch degron - ETGE	TGE
KNL1	KNL1_RWD__Q8NG31_2116_2337	Q8NG31	Knl1_RWD_C	UBC	[FL][WY]P	KNL1 RWD docking motif	[FL][WY]P
MAPK10	MAPK10_Kinase-domain__P53779_39_402	P53779	Pkinase	PKinase	RP.[ST]L	MAP kinase docking motif - JIP1 D motif	RP.[ST]L
MAPK8	MK08_Pkinase__P45983_1_363	P45983	Pkinase	PKinase	RP.[ST]L	MAP kinase docking motif - JIP1 D motif	RP.[ST]L
MDM2	MDM2_p53-binding-domain__Q00987_17_125	Q00987	SWIB	SWIB	F...W..L	MDM2 SWIB degron - helix	F...W..L
MED15	MED15_KIX__Q96RN5_5_87	Q96RN5	Med15_N	KIX_like	[IL]..[AILMVY][IL]	MED15 KIX binding motif	[IL]..[AILMVY][IL]
MLH1	MLH1_CTD__P40692_487_755	P40692	Mlh1_C	MLH1 CTD	S.Y[FW]	MLH1 C-terminal domain binding motif - MIP box	S.Y[FW]
SMYD2	SMYD2_MYND__Q9NRG4_41_100	Q9NRG4	zf-MYND	TRASH	[LM]P.L	MYND domain binding motif - PxLxP	[LMP]P.L
ZER1	ZMYND11_coiled-coil-MYND__Q7Z7L7_519_766	Q7Z7L7	zf-MYND	TRASH	[LMP]P.L	MYND domain binding motif - PxLxP	[LMP]P.L
NEK2	NEK2_Kinase-domain__P51955_1_271	P51955	Pkinase	PKinase	[FLM]...[DE]L	NEK2 binding motif - [FLM]xxx[DE]L	[FLM]...[DE]L
KPNA4	KPNA4_Arm__O00629_68_487	O00629	Arm	TPR	KR	Nuclear Localization Signal (NLS) motif - Mono	KR
NR5A2	LRH1_Hormone-recep__O00482_297_541	O00482	Hormone_recep	Hormone_recep	L..[AILV]L	Nuclear Receptor binding motif - NRBOX	L..[AILV]L
PPARG	PPARC_Hormone-recep__P37231_233_505	P37231	Hormone_recep	Hormone_recep	L..LL	Nuclear Receptor binding motif - NRBOX	L..[AILV]L
RORA	RORA_Hormone-recep__P35398_298_556	P35398	Hormone_recep	Hormone_recep	[IP].[LY]...[LM]	Nuclear Receptor binding motif - NRBOX RORA	[IP].[LY]...[LM]
NUP98	NUP_Nucleoporin2__P52948_730_880	P52948	Nucleoporin2	Gain	L.....F	NUP98 NTD domain binding motif	L.....F
PABPC1	PABP-B_PABP__P11940_544_623	P11940	MLLE	PABC-like	A..F[VY]	PABP binding motif - PAM2 Classical	A..F[VY]
PCNA	PCNA_PCNA__P12004_1_261	P12004	PCNA_N; PCNA_C	DNA_clamp	[ILM]..[FWY][FL]	PCNA binding motif - PIP Box	[ILM]..[FWY][FL]
PTPN13	PTPN13_PDZ_2_Q12923_1361_1455	Q12923	PDZ	PDZ-like	S.VD	PDZ domain binding motif - C-terminal x[ST]x[LIV]$	[ST].VD|[ST].[LV]D
AHNAK2	AHNAK2_PDZ__Q8IVF2_108_193	Q8IVF2	PDZ	PDZ-like	[FW][IV]	PDZ domain binding motif - internal [FW][IV]	[FW][IV]
PDZD7	PDZD7_PDZ_3_Q9H5P4_858_953	Q9H5P4	PDZ	PDZ-like	[IPV].[AV]T	PDZ domain binding motif - internal [IPV].[AV]T	[IPV].[AV]T
PARD3B	PARD3B_PDZ_2_Q8TEW8_376_471	Q8TEW8	PDZ	PDZ-like	[NS]VD	PDZ domain binding motif - internal [NS]VD	[NS]VD
PARD6G	PARD6G_PDZ__Q9BYG4_141_254	Q9BYG4	PDZ	PDZ-like	R.M.VD	PDZ domain binding motif - Internal RxMxVD	R.M.VD
DLG4	DLG4_PDZ_2_P78352_155_249	P78352	PDZ	PDZ-like	T.F	PDZ domain binding motif - Internal TxF	T.F
PTPN13	PTPN13_PDZ_3_Q12923_1495_1591	Q12923	PDZ	PDZ-like	T.F	PDZ domain binding motif - Internal TxF	T.F
PTPN13	PTPN13_PDZ_4_Q12923_1779_1873	Q12923	PDZ	PDZ-like	T.F	PDZ domain binding motif - Internal TxF	T.F
SCRIB	SCRIB_PDZ_1_Q14160_718_814	Q14160	PDZ	PDZ-like	T.F	PDZ domain binding motif - Internal TxF	T.F
SDCBP2	SDCBP2_PDZ_2_Q9H190_187_271	Q9H190	PDZ	PDZ-like	T.F	PDZ domain binding motif - Internal TxF	T.F
SHANK3	SHANK3_PDZ__Q9BYB0_562_670	Q9BYB0	PDZ	PDZ-like	T.F	PDZ domain binding motif - Internal TxF	T.F
SHROOM2	SHROOM2_PDZ__Q13796_22_109	Q13796	PDZ	PDZ-like	T.F	PDZ domain binding motif - Internal TxF	T.F
SHROOM3	SHROOM3_PDZ__Q8TF72_21_113	Q8TF72	PDZ	PDZ-like	T.F	PDZ domain binding motif - Internal TxF	T.F
SIPA1	SIPA1_PDZ__Q96FS4_683_764	Q96FS4	PDZ	PDZ-like	T.F	PDZ domain binding motif - Internal TxF	T.F
SIPA1L1	SIPA1L1_PDZ__O43166_946_1030	O43166	PDZ	PDZ-like	T.F	PDZ domain binding motif - Internal TxF	T.F
SIPA1L2	SIPA1L2_PDZ__Q9P2F8_943_1027	Q9P2F8	PDZ	PDZ-like	T.F	PDZ domain binding motif - Internal TxF	T.F
SIPA1L3	SIPA1L3_PDZ__O60292_959_1043	O60292	PDZ	PDZ-like	T.F	PDZ domain binding motif - Internal TxF	T.F
SNTB1	SNTB1_PDZ__Q13884_107_196	Q13884	PDZ	PDZ-like	T.F	PDZ domain binding motif - Internal TxF	T.F
SNTG2	SNTG2_PDZ__Q9NY99_70_159	Q9NY99	PDZ	PDZ-like	TSF	PDZ domain binding motif - Internal TxF	T.F
SNX27	SNX27_PDZ__Q96L92_40_141	Q96L92	PDZ	PDZ-like	T.F	PDZ domain binding motif - Internal TxF	T.F
TJP1	TJP1_PDZ_3_Q07157_415_516	Q07157	PDZ	PDZ-like	E..TSF	PDZ domain binding motif - Internal TxF	T.F
USH1C	USH1C_PDZ_1_Q9Y6N9_75_178	Q9Y6N9	PDZ	PDZ-like	TSF	PDZ domain binding motif - Internal TxF	T.F
SHANK1	SHANK1_PDZ__Q9Y566_655_761	Q9Y566	PDZ_6	PDZ-like	T.F	PDZ domain binding motif - Internal TxF	T.F
SHANK2	SHANK2_PDZ__Q9UPX8_618_725	Q9UPX8	PDZ_6	PDZ-like	T.F	PDZ domain binding motif - Internal TxF	T.F
TJP1	TJP1_PDZ_1_Q07157_14_113	Q07157	PDZ	PDZ-like	TY[IL]	PDZ domain binding motif - internal TY[LI]	TY[IL]
ARHGEF12	ARHGEF12_PDZ__Q9NZN5_67_151	Q9NZN5	PDZ	PDZ-like	WLG	PDZ domain binding motif - Internal WLG	WLG
ARHGAP23	ARHGAP23_PDZ__Q9P227_39_155	Q9P227	PDZ_6	PDZ-like	WLG	PDZ domain binding motif - Internal WLG	WLG
TJP3	TJP3_PDZ_3_O95049_373_482	O95049	PDZ	PDZ-like	W..[ST].LD	PDZ domain binding motif - Internal Wxx[ST]xLD	W..[ST].LD
GOPC	GOPC_PDZ__Q9HD26_278_373	Q9HD26	PDZ	PDZ-like	[ST].L.[ST]	PDZ domain binding motif - internal x[ST]x[LIV]x	[ST].L.[ST]
SYNJ2BP	SYNJ2BP_PDZ__P57105_6_103	P57105	PDZ	PDZ-like	[ST].[LV]D	PDZ domain binding motif - Internal x[ST]xVDx	[ST].VD|[ST].[LV]D
IL16	IL16_PDZ_1_Q14005_210_306	Q14005	PDZ	PDZ-like	[ST].VD	PDZ domain binding motif - Internal x[ST]xVDx	[ST].VD|[ST].[LV]D
TAX1BP3	TAX1BP3_PDZ__O14907_7_124	O14907	PDZ	PDZ-like	[FWY]....LD	PDZ domain binding motif - Internal x[YFW]x[ST]xΦx	[FWY]....LD
PEX14	PEX14_Pex14__O75381_16_84	O75381	Pex14_N	Pex14_N	[FLM]...W	PEX14 domain binding motif - [FW]xxx[WFY]	[FLM]...W
PPP1CA	PPP1CA_4-Layer-Sandwich-Purple-Acid-Phosphatase__P62136_1_300	P62136	Metallophos; STPPase_N	Calcineurin	V.F	PP1 phosphatase docking motif - RVxF	V.F
NKTR	NKTR_Pro-Isomerase__P30414_7_179	P30414	Pro_isomerase	Cyclophil-like	[FY]GP	Proline isomerase motif - Cyclophilin	[FILMWY]GP
PPIA	PPIA___P62937_1_165	P62937	Pro_isomerase	Cyclophil-like	[FIY]GP	Proline isomerase motif - Cyclophilin	[FILMWY]GP
PPIB	PPIB_Peptidyl-prolyl-cis-trans-isomerase-B__P23284_35_216	P23284	Pro_isomerase	Cyclophil-like	[FILMY][GS]P	Proline isomerase motif - Cyclophilin	[FILMWY]GP
PPIE	PPIE_Cyclophilin-type-PPIase__Q9UNP9_138_301	Q9UNP9	Pro_isomerase	Cyclophil-like	[FIVY]GP	Proline isomerase motif - Cyclophilin	[FILMWY]GP
PPWD1	PPW_Cyclophilin-type-PPIase__Q96BP3_486_646	Q96BP3	Pro_isomerase	Cyclophil-like	[FILMWY]GP	Proline isomerase motif - Cyclophilin	[FILMWY]GP
DOK1	DOK1_PTB__Q99704_151_256	Q99704	IRS	PH	W..[ILV]	PTB domain binding motif - aromatic Wxx[ILV]	W..[ILV]
TLN1	TLN1_PTB__Q9Y490_309_401	Q9Y490	IRS	PH	W..[NS]..[HY]	PTB domain binding motif - double aromatic	W..[NS]..[HY]
PLAA	PLAA_PUL_1_Q9Y263_511_647	Q9Y263	PUL	TPR	F..F	PUL domain binding motif	F..F
RANBP1	RAN1_PH__P43487_39_170	P43487	Ran_BP1	PH	[AFI]....[LV]P	RANBP domain binding motif	[AFI]....[LV]P
ALYREF	ALYREF_RRM__Q86V81_78_183	Q86V81	RRM_1	RRM	[DS][ALV][KR]..[LM]	RRM domain binding motif - AlyRef DAR	[DS][ALV][KR]..[LM]
PTBP1	PTBP1_RRM_2_P26599_157_285	P26599	RRM_8	RRM	LL..P	RRM domain binding motif - PRI	LL..P
RNPS1	RNPS1_RRM__Q15287_159_244	Q15287	RRM_1	RRM	[ILMV].W	RRM domain binding motif - RNPS1	[ILMV].W
U2AF2	U2AF_RRM_3_P26368_372_475	P26368	RRM_1	RRM	SRW	RRM domain binding motif - ULM	SRW
PUF60	PUF_RNA-recognition-motif-domain__Q9UHX1_460_559	Q9UHX1	RRM	RRM	[KR]WD	RRM domain binding motif - ULM	[KR]WD
HTATSF1	HTATSF1_RRM_2_O43719_260_353	O43719	RRM_1	RRM	SRWD	RRM domain binding motif - ULM	[KR]WD
RBM17	RBM17_RRM__Q96I25_298_401	Q96I25	RRM_1	RRM	RWD	RRM domain binding motif - ULM	[KR]WD
TNS4	TNS4_SH2__Q8IZW8_439_566	Q8IZW8	SH2	SH2-like	Y[DE]NV	SH2 domain binding motif - Y[DE]NV	Y[DE]NV
ARHGAP12	ARHGAP12_SH3_1_Q8IWW6_15_73	Q8IWW6	SH3_1	SH3	[AFIL].PPP	SH3 domain binding motif - [AFIL]xPPP	[AFIL].PPP
GRAP2	GRAP2_SH3_2_O75791_274_329	O75791	SH3_1	SH3	[PV].R..[KR]	SH3 domain binding motif - [PV]xRxx[KR]	[PV].R..[KR]
BCAR1	BCAR1_SH3_1_P56945_52_110	P56945	SH3	SH3	P.KP	SH3 domain binding motif - [PV]xxP	P.KP
CRK	CRK_SH3_2_P46108_235_296	P46108	SH3_2	SH3	P.LP.K	SH3 domain binding motif - [PV]xxP	P.LP.K
LYN	LYN_SH3_1_P07948_66_122	P07948	SH3_1	SH3	LP..P	SH3 domain binding motif - [PV]xxP	LP..P
ARHGAP4	ARHGAP4_SH3_1_P98171_789_844	P98171	SH3	SH3	LP..P..P	SH3 domain binding motif - [PV]xxP	LP..P
NCK1	NCK1_SH3_1_P16333_5_60	P16333	SH3_1	SH3	[LP]P[AP].P	SH3 domain binding motif - [PV]xxP	[LP]P[AP].P
NEBL	NEBL_SH3_1_O76041_957_1014	O76041	SH3_9	SH3	P...P[HKR]	SH3 domain binding motif - [PV]xxP	P...P[HKR]
NEDD9	NEDD9_SH3_1_Q14511_5_64	Q14511	SH3_9	SH3	P...PR	SH3 domain binding motif - [PV]xxP	P...P[HKR]
PACSIN2	PACSIN2_SH3_1_Q9UNF0_429_486	Q9UNF0	SH3_9	SH3	P..P.[HR]	SH3 domain binding motif - [PV]xxP	P..P.[HR]
SH3PXD2A	SH3PXD2A_SH3_5_Q5TCZ1_1075_1133	Q5TCZ1	SH3	SH3	P...LP	SH3 domain binding motif - [PV]xxP	P...LP
SORBS2	SORBS2_SH3_1_O94875_866_921	O94875	SH3_1	SH3	P..P.....[FHY]	SH3 domain binding motif - [PV]xxP	P..P.....[FHY]
PIK3R1	PIK3R1_SH3_1_P27986_6_78	P27986	SH3	SH3	R.[LV]P..P	SH3 domain binding motif - [PV]xxP	R.[ALPV]P
NPHP1	NPHP1_SH3_1_O15259_155_211	O15259	SH3_1	SH3	R.LP	SH3 domain binding motif - [PV]xxP	R.[ALPV]P
SH3PXD2A	SH3PXD2A_SH3_3_Q5TCZ1_451_506	Q5TCZ1	SH3_1	SH3	R.LP	SH3 domain binding motif - [PV]xxP	R.[ALPV]P
TEC	TEC_SH3_1_P42680_182_238	P42680	SH3_1	SH3	R....[ILV]P	SH3 domain binding motif - [PV]xxP	R.[ALPV]P
SH3PXD2A	SH3PXD2A_SH3_1_Q5TCZ1_169_224	Q5TCZ1	SH3_2	SH3	R.[AL]P	SH3 domain binding motif - [PV]xxP	R.[ALPV]P
SNX9	SNX9_SH3_1_Q9Y5X1_3_61	Q9Y5X1	SH3_2	SH3	R.[APV]P..P	SH3 domain binding motif - [PV]xxP	R.[ALPV]P
SNX18	SNX18_SH3_1_Q96RF0_3_60	Q96RF0	SH3_9	SH3	R.[APV]P..P	SH3 domain binding motif - [PV]xxP	R.[ALPV]P
SNX33	SNX33_SH3_1_Q8WV41_2_60	Q8WV41	SH3_9	SH3	R.[APV]P..P	SH3 domain binding motif - [PV]xxP	R.[ALPV]P
FYN	FYN_SH3__P06241_88_135	P06241	SH3_1	SH3	R.LP..P	SH3 domain binding motif - [PV]xxP	R.LP..P
ITSN1	Intersectin-1_SH3_2_Q15811_913_971	Q15811	SH3_1	SH3	R.LP..P	SH3 domain binding motif - [PV]xxP	R.LP..P
SRC	Src_SH3__P12931_87_144	P12931	SH3_1	SH3	R.LP..P	SH3 domain binding motif - [PV]xxP	R.LP..P
YES1	YES1_SH3__P07947_90_152	P07947	SH3_1	SH3	R.LP..P	SH3 domain binding motif - [PV]xxP	R.LP..P
GRB2	Grb2_SH3-SH2__P62993_1_217	P62993	SH2; SH3_1	SH3	P.[ILV]P.R	SH3 domain binding motif - [PV]xxP	P.[AFLIPV]P.[KR]
ABI2	ABL2_SH3__Q9NYB9_444_508	Q9NYB9	SH3_1	SH3	P.[ILPV]P.R	SH3 domain binding motif - [PV]xxP	P.[AFLIPV]P.[KR]
AHI1	AHI1_SH3_1_Q8N157_1054_1110	Q8N157	SH3_1	SH3	P.[IPV]P.R	SH3 domain binding motif - [PV]xxP	P.[AFLIPV]P.[KR]
CRK	CRK_SH3_1_P46108_124_198	P46108	SH3_1	SH3	P.[LV]P.[KR]	SH3 domain binding motif - [PV]xxP	P.[AFLIPV]P.[KR]
CRKL	CRKL_SH3_1_P46109_113_199	P46109	SH3_1	SH3	P.[LV]P.[KR]	SH3 domain binding motif - [PV]xxP	P.[AFLIPV]P.[KR]
ITSN1	Intersectin-1_SH3_5_Q15811_1155_1214	Q15811	SH3_1	SH3	P.[ILPV]P.R	SH3 domain binding motif - [PV]xxP	P.[AFLIPV]P.[KR]
SH3RF3	SH3RF3_SH3__Q8TEJ3_465_524	Q8TEJ3	SH3_1	SH3	P.[ALPV]P.R	SH3 domain binding motif - [PV]xxP	P.[AFLIPV]P.[KR]
ITSN1	Intersectin-1_SH3_4_Q15811_1074_1138	Q15811	SH3_2	SH3	P.[IV]P.R	SH3 domain binding motif - [PV]xxP	P.[AFLIPV]P.[KR]
NOSTRIN	NOSTRIN_SH3__Q8IVI9_421_496	Q8IVI9	SH3_9	SH3	P.[ILV]P.R	SH3 domain binding motif - [PV]xxP	P.[AFLIPV]P.[KR]
PACSIN1	PACSIN1_SH3_1_Q9BY11_338_444	Q9BY11	SH3_9	SH3	P.[ILV]P.R	SH3 domain binding motif - [PV]xxP	P.[AFLIPV]P.[KR]
SH3RF1	SH3RF1_SH3_3_Q7Z6J0_448_507	Q7Z6J0	SH3_9	SH3	P.[ALPV]P.R	SH3 domain binding motif - [PV]xxP	P.[AFLIPV]P.[KR]
SH3YL1	SH3YL1_SH3_1_Q96HL8_286_342	Q96HL8	SH3_9	SH3	P.[LPV]P.R	SH3 domain binding motif - [PV]xxP	P.[AFLIPV]P.[KR]
BIN1	BIN1_SH3__O00499_513_593	O00499	SH3_9	SH3	P.[AIPV][AP].R	SH3 domain binding motif - [PV]xxP	P.[AIPV][AP].R
ARHGEF7	ARHGEF7_SH3__Q14155_182_243	Q14155	SH3_2	SH3	P.[FILV].PR	SH3 domain binding motif - [PV]xxP	P.[FILV].PR
PLCG1	PLCG1_SH3_1_P19174_794_850	P19174	SH3_1	SH3	P.[ILPV]..R	SH3 domain binding motif - [PV]xxP	P.[ILPV]..R
CD2AP	CD2AP_SH3_1_Q9Y5K6_2_58	Q9Y5K6	SH3_9	SH3	P.[AP].[APV]R	SH3 domain binding motif - CIN85/CD2AP	P.[AP].[APV]R
ASAP1	ASAP1_SH3__Q9ULH1_1070_1128	Q9ULH1	SH3_9	SH3	K[AP].R	SH3 domain binding motif - K[AP]xR	K[AP].R
ASAP2	ASAP2_SH3_1_O43150_947_1005	O43150	SH3_9	SH3	K[AP].R	SH3 domain binding motif - K[AP]xR	K[AP].R
ITK	ITK_SH3_1_Q08881_174_230	Q08881	SH3_1	SH3	H...N[ST]L	SH3 domain binding motif - non-canonical HxxxN[ST]L	H...N[ST]L
PTK6	PTK6_SH3__Q13882_11_71	Q13882	SH3_1	SH3	PPP.....[AFHILMVY]	SH3 domain binding motif - PPPxxxxx[AFHILMVY]	PPP.....[AFHILMVY]
LASP1	LASP1_SH3__Q14847_205_261	Q14847	SH3_9	SH3	PP..[AP][KR]	SH3 domain binding motif - PPxx[AP][KR]	PP..[AP][KR]
CTTN	CTTN_SH3_1_Q14247_459_512	Q14247	SH3	SH3	P.[ILV]..KP	SH3 domain binding motif - Px[ILV]xxKP	P.[ILV]..KP
DNMBP	DNMBP_SH3_6_Q6XZF7_1516_1575	Q6XZF7	SH3_2	SH3	P.LP...[AP]	SH3 domain binding motif - PxLPxxx[AP]	P.LP...[AP]
EPS8	EPS8L1_SH3_1_Q12929_534_598	Q12929	SH3_1	SH3	[FILY]P..DY	SH3 domain binding motif - PxxDY	[FILY]P..DY
STAM	STAM_SH3_1_Q92783_214_268	Q92783	SH3_1	SH3	DR..K	SH3 domain binding motif - RxxK	DR..K
Snx17	SNX17_FERM__Q8BVL3_109_388	Q8BVL3	SNX17_FERM_C; SNX17-31_F2_FERM; SNX17-27-31_F1_FERM	FERM_M	NP.F	SNX17 FERM domain binding motif - N..[YF]	NP.F
SNX27	SNX27_FERM__Q96L92_157_525	Q96L92	PX; RA	FERM_M	[DE][IL]F	SNX27 FERM domain binding motif	[DE][IL]F
OXSR1	OXSR1___O95747_434_527	O95747	OSR1_C	FKBP	RF.[IV]	SPAK-OSR1 kinase docking motif - RFxV	RF.[IV]
SPOP	SPOP_MATH__O43791_19_176	O43791	MATH_2	TRAF	[IV][ST]S[ST]	SPOP MATH degron	[IV][ST]S[ST]
TNKS	TNKS_TANK-peptide-bind__O95271_174_649	O95271	Ank; Ank_2	Ank	R..[AP].G	Tankyrase poly-ADP-ribosyltransferase docking motif	R..[AP].G
TERF1	TERF1_TRF__P54274_58_268	P54274	TRF	TPR	[LY].L.P	TRFH domain binding motif - FxLxP	[LY].L.P
TSG101	TSG101_UEV__Q99816_1_145	Q99816	UEV	UBC	[AP][ST]AP	TSG101 UEV domain binding motif - PTAP	[AP][ST]AP
RAD23B	RAD23B_ubiquilin__P54727_1_87	P54727	ubiquitin	Ubiquitin	AI..SL	Ubiquitin domain binding motif - UIM	AI..SL
USP7	USP7_MATH-TRAF__Q93009_53_206	Q93009	MATH_2	TRAF	[AP][GS].S	USP7 deubiquitinase docking motif - MATH	[AP][GS].S
MOSPD2	MOSPD2_MPS__Q8NHP6_282_490	Q8NHP6	Motile_Sperm	E-set	[FWY].D[APV]	VAMP Motile Sperm domain binding motif - FFAT	[FWY].D
VAPA	VAPA_MSP__Q9P0L0_8_143	Q9P0L0	Motile_Sperm	E-set	[FW].D	VAMP Motile Sperm domain binding motif - FFAT	[FWY].D
MOSPD3	MOSP3_MSP_1_O75425_29_146	O75425	Motile_Sperm	E-set	[FY].[AP]F	VAMP Motile Sperm domain binding motif - MOSPD3	[FY].[AP]F
VPS29	VPS29___Q9UBQ0_1_182	Q9UBQ0	Metallophos_2	Calcineurin	PL	VPS29 binding motif	PL
SMU1	SMU1_WD40__Q2TAY7_170_513	Q2TAY7	WD40	Beta_propeller	W.V[ILV]	WD40 SMU1	W.V[ILV]
WAC	WAC_WW__Q9BTA9_127_165	Q9BTA9	WW	WW	PPEP	WW domain binding canonical motif - PPLP	PPEP
PRPF40B	PRPF40B_WW_1_Q6NWY9-4_90_129	Q6NWY9-4	WW	WW	PPLP	WW domain binding canonical motif - PPLP	PPLP
APBB1	APBB1_WW__O00213_251_289	O00213	WW	WW	PP.P....[AFHILMV]	WW domain binding canonical motif - PPLP	PP.P....[AFHILMV]
BAG3	BAG3_WW_1_O95817_18_56	O95817	WW	WW	[ALPV]P.Y	WW domain binding canonical motif - PPxY	[ALPV]P.Y
DMD	DMD_WW-EF__P11532_3055_3088	P11532	WW	WW	PPP.Y	WW domain binding canonical motif - PPxY	[LP]P.Y
HECW1	HECW1_WW_1_Q76N89_827_865	Q76N89	WW	WW	[LP]P.Y	WW domain binding canonical motif - PPxY	[LP]P.Y
HECW2	HECW2_WW_1_Q9P2P5_805_843	Q9P2P5	WW	WW	[LP]P.Y	WW domain binding canonical motif - PPxY	[LP]P.Y
ITCH	ITCH_WW_1_Q96J02_324_362	Q96J02	WW	WW	[LP]P.Y	WW domain binding canonical motif - PPxY	[LP]P.Y
ITCH	ITCH_WW_2_Q96J02_356_394	Q96J02	WW	WW	[LP]P.Y	WW domain binding canonical motif - PPxY	[LP]P.Y
ITCH	ITCH_WW_3_Q96J02_436_474	Q96J02	WW	WW	[LP]P.Y	WW domain binding canonical motif - PPxY	[LP]P.Y
ITCH	ITCH_WW_4_Q96J02_476_514	Q96J02	WW	WW	[LP]P.Y	WW domain binding canonical motif - PPxY	[LP]P.Y
MAGI1	MAGI1_WW_1_Q96QZ7_298_336	Q96QZ7	WW	WW	[LP]P.Y	WW domain binding canonical motif - PPxY	[LP]P.Y
MAGI1	MAGI1_WW_2_Q96QZ7_357_395	Q96QZ7	WW	WW	[LP]P.Y[ES]	WW domain binding canonical motif - PPxY	[LP]P.Y
MAGI2	MAGI2_WW_1_Q86UL8_300_338	Q86UL8	WW	WW	[LP]P.Y	WW domain binding canonical motif - PPxY	[LP]P.Y
MAGI2	MAGI2_WW_2_Q86UL8_346_384	Q86UL8	WW	WW	[LP]P.Y	WW domain binding canonical motif - PPxY	[LP]P.Y
MAGI3	MAGI3_WW_1_Q5TCQ9_291_327	Q5TCQ9	WW	WW	[LP]P.Y	WW domain binding canonical motif - PPxY	[LP]P.Y
MAGI3	MAGI3_WW_2_Q5TCQ9_337_372	Q5TCQ9	WW	WW	[LP]P.Y...[HIMVY]	WW domain binding canonical motif - PPxY	[LP]P.Y
NEDD4	NEDD4_WW_1_P46934_608_646	P46934	WW	WW	[LP]P.Y	WW domain binding canonical motif - PPxY	[LP]P.Y
NEDD4	NEDD4_WW_2_P46934_765_803	P46934	WW	WW	[LP]P.Y	WW domain binding canonical motif - PPxY	[LP]P.Y
NEDD4	NEDD4_WW_3_P46934_838_876	P46934	WW	WW	[LP]P.Y	WW domain binding canonical motif - PPxY	[LP]P.Y
NEDD4	NEDD4_WW_4_P46934_890_928	P46934	WW	WW	[LP]P.Y	WW domain binding canonical motif - PPxY	[LP]P.Y
NEDD4L	NEDD4L1_WW_1_Q96PU5_198_229	Q96PU5	WW	WW	[ALP]P.Y	WW domain binding canonical motif - PPxY	[LP]P.Y
NEDD4L	NEDD4L2_WW_2_Q96PU5_383_421	Q96PU5	WW	WW	[LP]P.Y	WW domain binding canonical motif - PPxY	[LP]P.Y
NEDD4L	NEDD4L3_WW_3_Q96PU5_493_533	Q96PU5	WW	WW	[ALPV]P.Y	WW domain binding canonical motif - PPxY	[LP]P.Y
NEDD4L	NEDD4L4_WW_4_Q96PU5_546_584	Q96PU5	WW	WW	[LP]P.Y	WW domain binding canonical motif - PPxY	[LP]P.Y
SAV1	SAV1_WW_1_Q9H4B6_197_235	Q9H4B6	WW	WW	[AP]PP.Y	WW domain binding canonical motif - PPxY	[LP]P.Y
SMURF1	SMURF1_WW_2_Q9HCE7_304_342	Q9HCE7	WW	WW	[LP]P.Y	WW domain binding canonical motif - PPxY	[LP]P.Y
SMURF2	SMURF2_WW_1_Q9HAU4_154_193	Q9HAU4	WW	WW	[LP]P.Y	WW domain binding canonical motif - PPxY	[LP]P.Y
SMURF2	SMURF2_WW_3_Q9HAU4_295_333	Q9HAU4	WW	WW	[LP]P.Y	WW domain binding canonical motif - PPxY	[LP]P.Y
WWC1	WWC1_WW_1_Q8IX03_4_42	Q8IX03	WW	WW	PP.Y	WW domain binding canonical motif - PPxY	[LP]P.Y
WWC1	WWC1_WW_2_Q8IX03_50_89	Q8IX03	WW	WW	[LP]P.YE	WW domain binding canonical motif - PPxY	[LP]P.Y
WWOX	WWOX_WW_1_Q9NZC7_16_50	Q9NZC7	WW	WW	[LP]P.[FY]	WW domain binding canonical motif - PPxY	[LP]P.[FY]
WWP1	WWP1_WW_3_Q9H0M0_454_492	Q9H0M0	WW	WW	[ALP]P.Y	WW domain binding canonical motif - PPxY	[ALPV]P.Y
WWP1	WWP1_WW_1_Q9H0M0_347_385	Q9H0M0	WW	WW	[LP]P.Y	WW domain binding canonical motif - PPxY	[LP]P.Y
WWP1	WWP1_WW_2_Q9H0M0_379_417	Q9H0M0	WW	WW	[LP]P.Y	WW domain binding canonical motif - PPxY	[LP]P.Y
WWP1	WWP1_WW_4_Q9H0M0_494_532	Q9H0M0	WW	WW	[LP]P.Y	WW domain binding canonical motif - PPxY	[LP]P.Y
WWP2	WWP2_WW_3_O00308_411_441	O00308	WW	WW	[ALPV]P.Y	WW domain binding canonical motif - PPxY	[ALPV]P.Y
WWP2	WWP2_WW_1_O00308_279_336	O00308	WW	WW	[LP]P.Y	WW domain binding canonical motif - PPxY	[LP]P.Y
WWP2	WWP2_WW_4_O00308_436_480	O00308	WW	WW	[LP]P.Y	WW domain binding canonical motif - PPxY	[LP]P.Y
WWP2	WWP2_WW_2_O00308_330_366	O00308	WW	WW	[LPV]P.Y	WW domain binding canonical motif - PPxY	[LP]P.Y
WWTR1	WWTR1_WW__Q9GZV5_122_160	Q9GZV5	WW	WW	[LP]P.Y	WW domain binding canonical motif - PPxY	[LP]P.Y
YAP1	YAP1_WW_1_P46937_169_207	P46937	WW	WW	[LP]P.Y	WW domain binding canonical motif - PPxY	[LP]P.Y
YAP1	YAP1_WW_2_P46937_228_266	P46937	WW	WW	[LP]P.Y	WW domain binding canonical motif - PPxY	[LP]P.Y
APBB2	APBB2_WW__Q92870_288_326	Q92870	WW	WW	PPP..[AFHLM]	WW domain binding motif - PPP	PPP
APBB3	APBB3_WW__O95704_30_65	O95704	WW	WW	PPP.....[AHILY]	WW domain binding motif - PPP	PPP
ARHGAP27	ARHGAP27_WW_1_Q6ZUM4_244_282	Q6ZUM4	WW	WW	PPP...[ILV]	WW domain binding motif - PPP	PPP
GAS7	GAS7_WW__O60861_75_113	O60861	WW	WW	PPP....[AFHILMVY]	WW domain binding motif - PPP	PPP
STXBP4	STXBP4_WW__Q6ZWJ1_494_532	Q6ZWJ1	WW	WW	P[ST]Y...[IMV]	WW domain binding PY variant - P[ST]Yxxx[IMV]	P[ST]Y...[IMV]
ZDHHC17	ZDHHC17_Ank__Q8IUH5_50_284	Q8IUH5	Ank_2	Ank	[ILV]..QP	ZDHHC17/13 S-acyltransferase docking motif	[ILV]..QP

### Sheet: Table S2.b
sequence_id	group	consensus_match	start	end	match_length	bait_gene_name	bait_id	bait_domain_clan	recognition_subclass	ASHI_regex	subclass_consensus
MP1	MP	FQSP	14	17	4	AP2B1	AP2B1_adaptin_ML_P63010_700_937	E-set	Alpha Adaptin binding motif - WxxF	[FW]..[AFLP]	[FWY]..[AFLPWY]
MP1	MP	FPWA	19	22	4	AP2B1	AP2B1_adaptin_ML_P63010_700_937	E-set	Alpha Adaptin binding motif - WxxF	[FW]..[AFLP]	[FWY]..[AFLPWY]
MP1	MP	WAFL	21	24	4	AP2B1	AP2B1_adaptin_ML_P63010_700_937	E-set	Alpha Adaptin binding motif - WxxF	[FW]..[AFLP]	[FWY]..[AFLPWY]
MP1	MP	WAFL	21	24	4	DOK1	DOK1_PTB__Q99704_151_256	PH	PTB domain binding motif - aromatic Wxx[ILV]	W..[ILV]	W..[ILV]
MP1	MP	PW	20	21	2	CASK	CASK_Kinase-domain-merged__O14936_1_337	PKinase	CAMK kinase docking motif - CASK	[ILPV]W	[ILPV]W
MP1	MP	WAFL	21	24	4	GABARAP	GABARAP_ATG8__O95166_2_115	Ubiquitin	Atg8 domain binding motif - LIR	[FWY]..[ILV]	[FHWY]..[ILV]
MP1	MP	WAFL	21	24	4	GABARAPL1	GABARAPL1_ATG8__Q9H0R8_2_115	Ubiquitin	Atg8 domain binding motif - LIR	[FWY]..[ILV]	[FHWY]..[ILV]
MP1	MP	WAFL	21	24	4	GABARAPL2	GABARAPL2_ATG8__P60520_2_115	Ubiquitin	Atg8 domain binding motif - LIR	[FWY]..[ILV]	[FHWY]..[ILV]
MP1	MP	WAFL	21	24	4	MAP1LC3A	MAP1LC3A_ATG8__Q9H492_2_121	Ubiquitin	Atg8 domain binding motif - LIR	[FWY]..[ILV]	[FHWY]..[ILV]
MP1	MP	WAFL	21	24	4	MAP1LC3B	MAP1LC3B_ATG8__Q9GZQ8_2_119	Ubiquitin	Atg8 domain binding motif - LIR	[FWY]..[ILV]	[FHWY]..[ILV]
MP1	MP	WAFL	21	24	4	MAP1LC3C	MAP1LC3C_ATG8__Q9BXW4_2_125	Ubiquitin	Atg8 domain binding motif - LIR	[WY]..[ILV]	[FHWY]..[ILV]
MP2	MP	WPSL	29	32	4	AP2B1	AP2B1_adaptin_ML_P63010_700_937	E-set	Alpha Adaptin binding motif - WxxF	[FW]..[AFLP]	[FWY]..[AFLPWY]
MP2	MP	FPDL	44	47	4	AP2B1	AP2B1_adaptin_ML_P63010_700_937	E-set	Alpha Adaptin binding motif - WxxF	[FW]..[AFLP]	[FWY]..[AFLPWY]
MP2	MP	FPD	44	46	3	VAPA	VAPA_MSP__Q9P0L0_8_143	E-set	VAMP Motile Sperm domain binding motif - FFAT	[FW].D	[FWY].D
MP2	MP	YLRL	4	7	4	AP2M1	AP2_Mu__Q96CW1_160_435	Cargo_bd_muHD	Endocytic sorting signal - YxxI	Y..L	Y..L
MP2	MP	MTKYL	1	5	5	PCNA	PCNA_PCNA__P12004_1_261	DNA_clamp	PCNA binding motif - PIP Box	[ILM]..[FWY][FL]	[ILM]..[FWY][FL]
MP2	MP	SWPSL	28	32	5	EIF4E	EIF4E_eIF4E__P06730_1_217	eIF4e	EIF4E variant [DE]...L	[DES]...L	[DES]...L
MP2	MP	SFPDL	43	47	5	EIF4E	EIF4E_eIF4E__P06730_1_217	eIF4e	EIF4E variant [DE]...L	[DES]...L	[DES]...L
MP2	MP	WPSL	29	32	4	DOK1	DOK1_PTB__Q99704_151_256	PH	PTB domain binding motif - aromatic Wxx[ILV]	W..[ILV]	W..[ILV]
MP2	MP	PSLTRR	30	35	6	PLCG1	PLCG1_SH3_1_P19174_794_850	SH3	SH3 domain binding motif - [PV]xxP	P.[ILPV]..R	P.[ILPV]..R
MP2	MP	LRLNP	5	9	5	TERF1	TERF1_TRF__P54274_58_268	TPR	TRFH domain binding motif - FxLxP	[LY].L.P	[LY].L.P
MP2	MP	YLRL	4	7	4	GABARAP	GABARAP_ATG8__O95166_2_115	Ubiquitin	Atg8 domain binding motif - LIR	[FWY]..[ILV]	[FHWY]..[ILV]
MP2	MP	WPSL	29	32	4	GABARAP	GABARAP_ATG8__O95166_2_115	Ubiquitin	Atg8 domain binding motif - LIR	[FWY]..[ILV]	[FHWY]..[ILV]
MP2	MP	FPDL	44	47	4	GABARAP	GABARAP_ATG8__O95166_2_115	Ubiquitin	Atg8 domain binding motif - LIR	[FWY]..[ILV]	[FHWY]..[ILV]
MP2	MP	YLRL	4	7	4	GABARAPL1	GABARAPL1_ATG8__Q9H0R8_2_115	Ubiquitin	Atg8 domain binding motif - LIR	[FWY]..[ILV]	[FHWY]..[ILV]
MP2	MP	WPSL	29	32	4	GABARAPL1	GABARAPL1_ATG8__Q9H0R8_2_115	Ubiquitin	Atg8 domain binding motif - LIR	[FWY]..[ILV]	[FHWY]..[ILV]
MP2	MP	FPDL	44	47	4	GABARAPL1	GABARAPL1_ATG8__Q9H0R8_2_115	Ubiquitin	Atg8 domain binding motif - LIR	[FWY]..[ILV]	[FHWY]..[ILV]
MP2	MP	YLRL	4	7	4	GABARAPL2	GABARAPL2_ATG8__P60520_2_115	Ubiquitin	Atg8 domain binding motif - LIR	[FWY]..[ILV]	[FHWY]..[ILV]
MP2	MP	WPSL	29	32	4	GABARAPL2	GABARAPL2_ATG8__P60520_2_115	Ubiquitin	Atg8 domain binding motif - LIR	[FWY]..[ILV]	[FHWY]..[ILV]
MP2	MP	FPDL	44	47	4	GABARAPL2	GABARAPL2_ATG8__P60520_2_115	Ubiquitin	Atg8 domain binding motif - LIR	[FWY]..[ILV]	[FHWY]..[ILV]
MP2	MP	YLRL	4	7	4	MAP1LC3A	MAP1LC3A_ATG8__Q9H492_2_121	Ubiquitin	Atg8 domain binding motif - LIR	[FWY]..[ILV]	[FHWY]..[ILV]
MP2	MP	WPSL	29	32	4	MAP1LC3A	MAP1LC3A_ATG8__Q9H492_2_121	Ubiquitin	Atg8 domain binding motif - LIR	[FWY]..[ILV]	[FHWY]..[ILV]
MP2	MP	FPDL	44	47	4	MAP1LC3A	MAP1LC3A_ATG8__Q9H492_2_121	Ubiquitin	Atg8 domain binding motif - LIR	[FWY]..[ILV]	[FHWY]..[ILV]
MP2	MP	YLRL	4	7	4	MAP1LC3B	MAP1LC3B_ATG8__Q9GZQ8_2_119	Ubiquitin	Atg8 domain binding motif - LIR	[FWY]..[ILV]	[FHWY]..[ILV]
MP2	MP	WPSL	29	32	4	MAP1LC3B	MAP1LC3B_ATG8__Q9GZQ8_2_119	Ubiquitin	Atg8 domain binding motif - LIR	[FWY]..[ILV]	[FHWY]..[ILV]
MP2	MP	FPDL	44	47	4	MAP1LC3B	MAP1LC3B_ATG8__Q9GZQ8_2_119	Ubiquitin	Atg8 domain binding motif - LIR	[FWY]..[ILV]	[FHWY]..[ILV]
MP2	MP	YLRL	4	7	4	MAP1LC3C	MAP1LC3C_ATG8__Q9BXW4_2_125	Ubiquitin	Atg8 domain binding motif - LIR	[WY]..[ILV]	[FHWY]..[ILV]
MP2	MP	WPSL	29	32	4	MAP1LC3C	MAP1LC3C_ATG8__Q9BXW4_2_125	Ubiquitin	Atg8 domain binding motif - LIR	[WY]..[ILV]	[FHWY]..[ILV]
MP3	MP	PL	33	34	2	VPS29	VPS29___Q9UBQ0_1_182	Calcineurin	VPS29 binding motif	PL	PL
MP3	MP	FND	13	15	3	VAPA	VAPA_MSP__Q9P0L0_8_143	E-set	VAMP Motile Sperm domain binding motif - FFAT	[FW].D	[FWY].D
MP3	MP	FGL	36	38	3	MSN	MSN_FERM_1_P26038_1_322	FERM_M	FERM domain binding motif - F3b	[FY].[FILMV]	[FY].[FILMV]
MP3	MP	FGL	36	38	3	RDX	RDX_FERM_1_P35241_5_295	FERM_M	FERM domain binding motif - F3b	[FY].[ILMV]	[FY].[FILMV]
MP3	MP	FG	36	37	2	G3BP1	G3BP1_NTF2_1_Q13283_1_139	NTF2	G3BP NTF domain binding motif - FGDF	FG	[FILV].FG
MP3	MP	LRFG	34	37	4	G3BP2	G3BP2_NTF2_1_Q9UN86_1_139	NTF2	G3BP NTF domain binding motif - FGDF	[FILV].FG	[FILV].FG
MP3	MP	TFLAS	20	24	5	GOPC	GOPC_PDZ__Q9HD26_278_373	PDZ-like	PDZ domain binding motif - internal x[ST]x[LIV]x	[ST].L.[ST]	[ST].L.[ST]
MP4	MP	PL	19	20	2	VPS29	VPS29___Q9UBQ0_1_182	Calcineurin	VPS29 binding motif	PL	PL
MP4	MP	FPPL	17	20	4	AP2B1	AP2B1_adaptin_ML_P63010_700_937	E-set	Alpha Adaptin binding motif - WxxF	[FW]..[AFLP]	[FWY]..[AFLPWY]
MP4	MP	WPQL	21	24	4	AP2B1	AP2B1_adaptin_ML_P63010_700_937	E-set	Alpha Adaptin binding motif - WxxF	[FW]..[AFLP]	[FWY]..[AFLPWY]
MP4	MP	FCD	6	8	3	VAPA	VAPA_MSP__Q9P0L0_8_143	E-set	VAMP Motile Sperm domain binding motif - FFAT	[FW].D	[FWY].D
MP4	MP	PPLWPQL	18	24	7	RORA	RORA_Hormone-recep__P35398_298_556	Hormone_recep	Nuclear Receptor binding motif - NRBOX RORA	[IP].[LY]...[LM]	[IP].[LY]...[LM]
MP4	MP	FPPLW	17	21	5	PEX14	PEX14_Pex14__O75381_16_84	Pex14_N	PEX14 domain binding motif - [FW]xxx[WFY]	[FLM]...W	[FLM]...W
MP4	MP	SFPPL	16	20	5	EIF4E	EIF4E_eIF4E__P06730_1_217	eIF4e	EIF4E variant [DE]...L	[DES]...L	[DES]...L
MP4	MP	FPPLWPQL	17	24	8	MDM2	MDM2_p53-binding-domain__Q00987_17_125	SWIB	MDM2 SWIB degron - helix	F...W..L	F...W..L
MP4	MP	WPQL	21	24	4	DOK1	DOK1_PTB__Q99704_151_256	PH	PTB domain binding motif - aromatic Wxx[ILV]	W..[ILV]	W..[ILV]
MP4	MP	LW	20	21	2	CASK	CASK_Kinase-domain-merged__O14936_1_337	PKinase	CAMK kinase docking motif - CASK	[ILPV]W	[ILPV]W
MP4	MP	LW	24	25	2	CASK	CASK_Kinase-domain-merged__O14936_1_337	PKinase	CAMK kinase docking motif - CASK	[ILPV]W	[ILPV]W
MP4	MP	PQSSPK	34	39	6	NEBL	NEBL_SH3_1_O76041_957_1014	SH3	SH3 domain binding motif - [PV]xxP	P...P[HKR]	P...P[HKR]
MP4	MP	LWP	20	22	3	KNL1	KNL1_RWD__Q8NG31_2116_2337	UBC	KNL1 RWD docking motif	[FL][WY]P	[FL][WY]P
MP4	MP	FPPL	17	20	4	GABARAP	GABARAP_ATG8__O95166_2_115	Ubiquitin	Atg8 domain binding motif - LIR	[FWY]..[ILV]	[FHWY]..[ILV]
MP4	MP	WPQL	21	24	4	GABARAP	GABARAP_ATG8__O95166_2_115	Ubiquitin	Atg8 domain binding motif - LIR	[FWY]..[ILV]	[FHWY]..[ILV]
MP4	MP	FPPL	17	20	4	GABARAPL1	GABARAPL1_ATG8__Q9H0R8_2_115	Ubiquitin	Atg8 domain binding motif - LIR	[FWY]..[ILV]	[FHWY]..[ILV]
MP4	MP	WPQL	21	24	4	GABARAPL1	GABARAPL1_ATG8__Q9H0R8_2_115	Ubiquitin	Atg8 domain binding motif - LIR	[FWY]..[ILV]	[FHWY]..[ILV]
MP4	MP	FPPL	17	20	4	GABARAPL2	GABARAPL2_ATG8__P60520_2_115	Ubiquitin	Atg8 domain binding motif - LIR	[FWY]..[ILV]	[FHWY]..[ILV]
MP4	MP	WPQL	21	24	4	GABARAPL2	GABARAPL2_ATG8__P60520_2_115	Ubiquitin	Atg8 domain binding motif - LIR	[FWY]..[ILV]	[FHWY]..[ILV]
MP4	MP	FPPL	17	20	4	MAP1LC3A	MAP1LC3A_ATG8__Q9H492_2_121	Ubiquitin	Atg8 domain binding motif - LIR	[FWY]..[ILV]	[FHWY]..[ILV]
MP4	MP	WPQL	21	24	4	MAP1LC3A	MAP1LC3A_ATG8__Q9H492_2_121	Ubiquitin	Atg8 domain binding motif - LIR	[FWY]..[ILV]	[FHWY]..[ILV]
MP4	MP	FPPL	17	20	4	MAP1LC3B	MAP1LC3B_ATG8__Q9GZQ8_2_119	Ubiquitin	Atg8 domain binding motif - LIR	[FWY]..[ILV]	[FHWY]..[ILV]
MP4	MP	WPQL	21	24	4	MAP1LC3B	MAP1LC3B_ATG8__Q9GZQ8_2_119	Ubiquitin	Atg8 domain binding motif - LIR	[FWY]..[ILV]	[FHWY]..[ILV]
MP4	MP	WPQL	21	24	4	MAP1LC3C	MAP1LC3C_ATG8__Q9BXW4_2_125	Ubiquitin	Atg8 domain binding motif - LIR	[WY]..[ILV]	[FHWY]..[ILV]
MP5	MP	WTDF	16	19	4	GGA3	GGA-B_Alpha-adaptinC2__Q9NZ52_579_723	E-set	Alpha Adaptin binding motif - WxxF	[FWY]..[FWY]	[FWY]..[AFLPWY]
MP5	MP	FIHP	4	7	4	AP2B1	AP2B1_adaptin_ML_P63010_700_937	E-set	Alpha Adaptin binding motif - WxxF	[FW]..[AFLP]	[FWY]..[AFLPWY]
MP5	MP	WTDF	16	19	4	AP2B1	AP2B1_adaptin_ML_P63010_700_937	E-set	Alpha Adaptin binding motif - WxxF	[FW]..[AFLP]	[FWY]..[AFLPWY]
MP5	MP	WTD	16	18	3	VAPA	VAPA_MSP__Q9P0L0_8_143	E-set	VAMP Motile Sperm domain binding motif - FFAT	[FW].D	[FWY].D
MP5	MP	FI	4	5	2	AHNAK2	AHNAK2_PDZ__Q8IVF2_108_193	PDZ-like	PDZ domain binding motif - internal [FW][IV]	[FW][IV]	[FW][IV]
MP5	MP	TDF	17	19	3	DLG4	DLG4_PDZ_2_P78352_155_249	PDZ-like	PDZ domain binding motif - Internal TxF	T.F	T.F
MP5	MP	TDF	17	19	3	PTPN13	PTPN13_PDZ_3_Q12923_1495_1591	PDZ-like	PDZ domain binding motif - Internal TxF	T.F	T.F
MP5	MP	TDF	17	19	3	PTPN13	PTPN13_PDZ_4_Q12923_1779_1873	PDZ-like	PDZ domain binding motif - Internal TxF	T.F	T.F
MP5	MP	TDF	17	19	3	SCRIB	SCRIB_PDZ_1_Q14160_718_814	PDZ-like	PDZ domain binding motif - Internal TxF	T.F	T.F
MP5	MP	TDF	17	19	3	SDCBP2	SDCBP2_PDZ_2_Q9H190_187_271	PDZ-like	PDZ domain binding motif - Internal TxF	T.F	T.F
MP5	MP	TDF	17	19	3	SHANK3	SHANK3_PDZ__Q9BYB0_562_670	PDZ-like	PDZ domain binding motif - Internal TxF	T.F	T.F
MP5	MP	TDF	17	19	3	SHROOM2	SHROOM2_PDZ__Q13796_22_109	PDZ-like	PDZ domain binding motif - Internal TxF	T.F	T.F
MP5	MP	TDF	17	19	3	SHROOM3	SHROOM3_PDZ__Q8TF72_21_113	PDZ-like	PDZ domain binding motif - Internal TxF	T.F	T.F
MP5	MP	TDF	17	19	3	SIPA1	SIPA1_PDZ__Q96FS4_683_764	PDZ-like	PDZ domain binding motif - Internal TxF	T.F	T.F
MP5	MP	TDF	17	19	3	SIPA1L1	SIPA1L1_PDZ__O43166_946_1030	PDZ-like	PDZ domain binding motif - Internal TxF	T.F	T.F
MP5	MP	TDF	17	19	3	SIPA1L2	SIPA1L2_PDZ__Q9P2F8_943_1027	PDZ-like	PDZ domain binding motif - Internal TxF	T.F	T.F
MP5	MP	TDF	17	19	3	SIPA1L3	SIPA1L3_PDZ__O60292_959_1043	PDZ-like	PDZ domain binding motif - Internal TxF	T.F	T.F
MP5	MP	TDF	17	19	3	SNTB1	SNTB1_PDZ__Q13884_107_196	PDZ-like	PDZ domain binding motif - Internal TxF	T.F	T.F
MP5	MP	TDF	17	19	3	SNX27	SNX27_PDZ__Q96L92_40_141	PDZ-like	PDZ domain binding motif - Internal TxF	T.F	T.F
MP5	MP	TDF	17	19	3	SHANK1	SHANK1_PDZ__Q9Y566_655_761	PDZ-like	PDZ domain binding motif - Internal TxF	T.F	T.F
MP5	MP	TDF	17	19	3	SHANK2	SHANK2_PDZ__Q9UPX8_618_725	PDZ-like	PDZ domain binding motif - Internal TxF	T.F	T.F
MP5	MP	VW	43	44	2	CASK	CASK_Kinase-domain-merged__O14936_1_337	PKinase	CAMK kinase docking motif - CASK	[ILPV]W	[ILPV]W
MP6	MP	PL	32	33	2	VPS29	VPS29___Q9UBQ0_1_182	Calcineurin	VPS29 binding motif	PL	PL
MP6	MP	PL	34	35	2	VPS29	VPS29___Q9UBQ0_1_182	Calcineurin	VPS29 binding motif	PL	PL
MP6	MP	FPLP	31	34	4	AP2B1	AP2B1_adaptin_ML_P63010_700_937	E-set	Alpha Adaptin binding motif - WxxF	[FW]..[AFLP]	[FWY]..[AFLPWY]
MP6	MP	FPL	31	33	3	MSN	MSN_FERM_1_P26038_1_322	FERM_M	FERM domain binding motif - F3b	[FY].[FILMV]	[FY].[FILMV]
MP6	MP	FPL	31	33	3	RDX	RDX_FERM_1_P35241_5_295	FERM_M	FERM domain binding motif - F3b	[FY].[ILMV]	[FY].[FILMV]
MP6	MP	EAGIL	3	7	5	EIF4E	EIF4E_eIF4E__P06730_1_217	eIF4e	EIF4E variant [DE]...L	[DES]...L	[DES]...L
MP6	MP	FPLPL	31	35	5	VASP	VASP_EVH1__P50552_1_114	PH	EVH1 domain binding motif - polyproline	[FW]P.P[LP]	[FLWY]P.[ALP]P
MP6	MP	LPERP	7	11	5	LYN	LYN_SH3_1_P07948_66_122	SH3	SH3 domain binding motif - [PV]xxP	LP..P	LP..P
MP7	MP	PL	22	23	2	VPS29	VPS29___Q9UBQ0_1_182	Calcineurin	VPS29 binding motif	PL	PL
MP7	MP	PL	32	33	2	VPS29	VPS29___Q9UBQ0_1_182	Calcineurin	VPS29 binding motif	PL	PL
MP7	MP	MGP	1	3	3	PPIB	PPIB_Peptidyl-prolyl-cis-trans-isomerase-B__P23284_35_216	Cyclophil-like	Proline isomerase motif - Cyclophilin	[FILMY][GS]P	[FILMWY]GP
MP7	MP	LGP	23	25	3	PPIB	PPIB_Peptidyl-prolyl-cis-trans-isomerase-B__P23284_35_216	Cyclophil-like	Proline isomerase motif - Cyclophilin	[FILMY][GS]P	[FILMWY]GP
MP7	MP	LSP	30	32	3	PPIB	PPIB_Peptidyl-prolyl-cis-trans-isomerase-B__P23284_35_216	Cyclophil-like	Proline isomerase motif - Cyclophilin	[FILMY][GS]P	[FILMWY]GP
MP7	MP	MGP	1	3	3	PPWD1	PPW_Cyclophilin-type-PPIase__Q96BP3_486_646	Cyclophil-like	Proline isomerase motif - Cyclophilin	[FILMWY]GP	[FILMWY]GP
MP7	MP	LGP	23	25	3	PPWD1	PPW_Cyclophilin-type-PPIase__Q96BP3_486_646	Cyclophil-like	Proline isomerase motif - Cyclophilin	[FILMWY]GP	[FILMWY]GP
MP7	MP	LQCDGRF	10	16	7	NUP98	NUP_Nucleoporin2__P52948_730_880	Gain	NUP98 NTD domain binding motif	L.....F	L.....F
MP7	MP	LILSP	28	32	5	TERF1	TERF1_TRF__P54274_58_268	TPR	TRFH domain binding motif - FxLxP	[LY].L.P	[LY].L.P
MP8	MP	LSP	30	32	3	PPIB	PPIB_Peptidyl-prolyl-cis-trans-isomerase-B__P23284_35_216	Cyclophil-like	Proline isomerase motif - Cyclophilin	[FILMY][GS]P	[FILMWY]GP
MP8	MP	WDPW	4	7	4	GGA3	GGA-B_Alpha-adaptinC2__Q9NZ52_579_723	E-set	Alpha Adaptin binding motif - WxxF	[FWY]..[FWY]	[FWY]..[AFLPWY]
MP8	MP	WWDP	3	6	4	AP2B1	AP2B1_adaptin_ML_P63010_700_937	E-set	Alpha Adaptin binding motif - WxxF	[FW]..[AFLP]	[FWY]..[AFLPWY]
MP8	MP	WWDP	3	6	4	MOSPD2	MOSPD2_MPS__Q8NHP6_282_490	E-set	VAMP Motile Sperm domain binding motif - FFAT	[FWY].D[APV]	[FWY].D
MP8	MP	WWD	3	5	3	VAPA	VAPA_MSP__Q9P0L0_8_143	E-set	VAMP Motile Sperm domain binding motif - FFAT	[FW].D	[FWY].D
MP8	MP	PW	6	7	2	CASK	CASK_Kinase-domain-merged__O14936_1_337	PKinase	CAMK kinase docking motif - CASK	[ILPV]W	[ILPV]W
MP8	MP	MSW	1	3	3	RNPS1	RNPS1_RRM__Q15287_159_244	RRM	RRM domain binding motif - RNPS1	[ILMV].W	[ILMV].W
MP8	MP	KR	10	11	2	KPNA4	KPNA4_Arm__O00629_68_487	TPR	Nuclear Localization Signal (NLS) motif - Mono	KR	KR
MP9	MP	WAVV	7	10	4	SMU1	SMU1_WD40__Q2TAY7_170_513	Beta_propeller	WD40 SMU1	W.V[ILV]	W.V[ILV]
MP9	MP	WTLA	45	48	4	AP2B1	AP2B1_adaptin_ML_P63010_700_937	E-set	Alpha Adaptin binding motif - WxxF	[FW]..[AFLP]	[FWY]..[AFLPWY]
MP9	MP	LLRRW	3	7	5	PEX14	PEX14_Pex14__O75381_16_84	Pex14_N	PEX14 domain binding motif - [FW]xxx[WFY]	[FLM]...W	[FLM]...W
MP9	MP	DSWTL	43	47	5	EIF4E	EIF4E_eIF4E__P06730_1_217	eIF4e	EIF4E variant [DE]...L	[DES]...L	[DES]...L
MP9	MP	WAVV	7	10	4	DOK1	DOK1_PTB__Q99704_151_256	PH	PTB domain binding motif - aromatic Wxx[ILV]	W..[ILV]	W..[ILV]
MP9	MP	WAVV	7	10	4	GABARAP	GABARAP_ATG8__O95166_2_115	Ubiquitin	Atg8 domain binding motif - LIR	[FWY]..[ILV]	[FHWY]..[ILV]
MP9	MP	WAVV	7	10	4	GABARAPL1	GABARAPL1_ATG8__Q9H0R8_2_115	Ubiquitin	Atg8 domain binding motif - LIR	[FWY]..[ILV]	[FHWY]..[ILV]
MP9	MP	WAVV	7	10	4	GABARAPL2	GABARAPL2_ATG8__P60520_2_115	Ubiquitin	Atg8 domain binding motif - LIR	[FWY]..[ILV]	[FHWY]..[ILV]
MP9	MP	WAVV	7	10	4	MAP1LC3A	MAP1LC3A_ATG8__Q9H492_2_121	Ubiquitin	Atg8 domain binding motif - LIR	[FWY]..[ILV]	[FHWY]..[ILV]
MP9	MP	WAVV	7	10	4	MAP1LC3B	MAP1LC3B_ATG8__Q9GZQ8_2_119	Ubiquitin	Atg8 domain binding motif - LIR	[FWY]..[ILV]	[FHWY]..[ILV]
MP9	MP	WAVV	7	10	4	MAP1LC3C	MAP1LC3C_ATG8__Q9BXW4_2_125	Ubiquitin	Atg8 domain binding motif - LIR	[WY]..[ILV]	[FHWY]..[ILV]
MP10	MP	VTF	14	16	3	PPP1CA	PPP1CA_4-Layer-Sandwich-Purple-Acid-Phosphatase__P62136_1_300	Calcineurin	PP1 phosphatase docking motif - RVxF	V.F	V.F
MP10	MP	FWCF	16	19	4	GGA3	GGA-B_Alpha-adaptinC2__Q9NZ52_579_723	E-set	Alpha Adaptin binding motif - WxxF	[FWY]..[FWY]	[FWY]..[AFLPWY]
MP10	MP	FWCF	16	19	4	AP2B1	AP2B1_adaptin_ML_P63010_700_937	E-set	Alpha Adaptin binding motif - WxxF	[FW]..[AFLP]	[FWY]..[AFLPWY]
MP10	MP	FG	19	20	2	G3BP1	G3BP1_NTF2_1_Q13283_1_139	NTF2	G3BP NTF domain binding motif - FGDF	FG	[FILV].FG
MP10	MP	FWCF	16	19	4	PLAA	PLAA_PUL_1_Q9Y263_511_647	TPR	PUL domain binding motif	F..F	F..F
MP11	MP	PL	16	17	2	VPS29	VPS29___Q9UBQ0_1_182	Calcineurin	VPS29 binding motif	PL	PL
MP11	MP	PL	27	28	2	VPS29	VPS29___Q9UBQ0_1_182	Calcineurin	VPS29 binding motif	PL	PL
MP11	MP	YYI	35	37	3	EZR	EZR_FERM_1_P15311_2_295	FERM_M	FERM domain binding motif - F3b	Y.[FILMV]	[FY].[FILMV]
MP11	MP	FTV	23	25	3	MSN	MSN_FERM_1_P26038_1_322	FERM_M	FERM domain binding motif - F3b	[FY].[FILMV]	[FY].[FILMV]
MP11	MP	YYI	35	37	3	MSN	MSN_FERM_1_P26038_1_322	FERM_M	FERM domain binding motif - F3b	[FY].[FILMV]	[FY].[FILMV]
MP11	MP	FTV	23	25	3	RDX	RDX_FERM_1_P35241_5_295	FERM_M	FERM domain binding motif - F3b	[FY].[ILMV]	[FY].[FILMV]
MP11	MP	YYI	35	37	3	RDX	RDX_FERM_1_P35241_5_295	FERM_M	FERM domain binding motif - F3b	[FY].[ILMV]	[FY].[FILMV]
MP11	MP	LICNW	2	6	5	PEX14	PEX14_Pex14__O75381_16_84	Pex14_N	PEX14 domain binding motif - [FW]xxx[WFY]	[FLM]...W	[FLM]...W
MP11	MP	DTIVL	29	33	5	EIF4E	EIF4E_eIF4E__P06730_1_217	eIF4e	EIF4E variant [DE]...L	[DES]...L	[DES]...L
MP11	MP	LTTLKTF	17	23	7	NUP98	NUP_Nucleoporin2__P52948_730_880	Gain	NUP98 NTD domain binding motif	L.....F	L.....F
MP11	MP	LLYYI	33	37	5	MED15	MED15_KIX__Q96RN5_5_87	KIX_like	MED15 KIX binding motif	[IL]..[AILMVY][IL]	[IL]..[AILMVY][IL]
MP11	MP	TTLKT	18	22	5	GOPC	GOPC_PDZ__Q9HD26_278_373	PDZ-like	PDZ domain binding motif - internal x[ST]x[LIV]x	[ST].L.[ST]	[ST].L.[ST]
MP11	MP	FTVVPLD	23	29	7	TAX1BP3	TAX1BP3_PDZ__O14907_7_124	PDZ-like	PDZ domain binding motif - Internal x[YFW]x[ST]xΦx	[FWY]....LD	[FWY]....LD
MP11	MP	FTVV	23	26	4	GABARAP	GABARAP_ATG8__O95166_2_115	Ubiquitin	Atg8 domain binding motif - LIR	[FWY]..[ILV]	[FHWY]..[ILV]
MP11	MP	FTVV	23	26	4	GABARAPL1	GABARAPL1_ATG8__Q9H0R8_2_115	Ubiquitin	Atg8 domain binding motif - LIR	[FWY]..[ILV]	[FHWY]..[ILV]
MP11	MP	FTVV	23	26	4	GABARAPL2	GABARAPL2_ATG8__P60520_2_115	Ubiquitin	Atg8 domain binding motif - LIR	[FWY]..[ILV]	[FHWY]..[ILV]
MP11	MP	FTVV	23	26	4	MAP1LC3A	MAP1LC3A_ATG8__Q9H492_2_121	Ubiquitin	Atg8 domain binding motif - LIR	[FWY]..[ILV]	[FHWY]..[ILV]
MP11	MP	FTVV	23	26	4	MAP1LC3B	MAP1LC3B_ATG8__Q9GZQ8_2_119	Ubiquitin	Atg8 domain binding motif - LIR	[FWY]..[ILV]	[FHWY]..[ILV]
MP12	MP	YYKF	21	24	4	GGA3	GGA-B_Alpha-adaptinC2__Q9NZ52_579_723	E-set	Alpha Adaptin binding motif - WxxF	[FWY]..[FWY]	[FWY]..[AFLPWY]
MP12	MP	YKF	22	24	3	EZR	EZR_FERM_1_P15311_2_295	FERM_M	FERM domain binding motif - F3b	Y.[FILMV]	[FY].[FILMV]
MP12	MP	YKF	22	24	3	MSN	MSN_FERM_1_P26038_1_322	FERM_M	FERM domain binding motif - F3b	[FY].[FILMV]	[FY].[FILMV]
MP12	MP	FV	24	25	2	AHNAK2	AHNAK2_PDZ__Q8IVF2_108_193	PDZ-like	PDZ domain binding motif - internal [FW][IV]	[FW][IV]	[FW][IV]
MP12	MP	YKF	22	24	3	KPNB1	KPNB1_Heat_1_Q14974_1_485	TPR	Importin beta binding motif - FG	[FY].F	[FY].F
MP12	MP	YKFV	22	25	4	GABARAP	GABARAP_ATG8__O95166_2_115	Ubiquitin	Atg8 domain binding motif - LIR	[FWY]..[ILV]	[FHWY]..[ILV]
MP12	MP	FVAV	24	27	4	GABARAP	GABARAP_ATG8__O95166_2_115	Ubiquitin	Atg8 domain binding motif - LIR	[FWY]..[ILV]	[FHWY]..[ILV]
MP12	MP	YKFV	22	25	4	GABARAPL1	GABARAPL1_ATG8__Q9H0R8_2_115	Ubiquitin	Atg8 domain binding motif - LIR	[FWY]..[ILV]	[FHWY]..[ILV]
MP12	MP	FVAV	24	27	4	GABARAPL1	GABARAPL1_ATG8__Q9H0R8_2_115	Ubiquitin	Atg8 domain binding motif - LIR	[FWY]..[ILV]	[FHWY]..[ILV]
MP12	MP	YKFV	22	25	4	GABARAPL2	GABARAPL2_ATG8__P60520_2_115	Ubiquitin	Atg8 domain binding motif - LIR	[FWY]..[ILV]	[FHWY]..[ILV]
MP12	MP	FVAV	24	27	4	GABARAPL2	GABARAPL2_ATG8__P60520_2_115	Ubiquitin	Atg8 domain binding motif - LIR	[FWY]..[ILV]	[FHWY]..[ILV]
MP12	MP	YKFV	22	25	4	MAP1LC3A	MAP1LC3A_ATG8__Q9H492_2_121	Ubiquitin	Atg8 domain binding motif - LIR	[FWY]..[ILV]	[FHWY]..[ILV]
MP12	MP	FVAV	24	27	4	MAP1LC3A	MAP1LC3A_ATG8__Q9H492_2_121	Ubiquitin	Atg8 domain binding motif - LIR	[FWY]..[ILV]	[FHWY]..[ILV]
MP12	MP	YKFV	22	25	4	MAP1LC3B	MAP1LC3B_ATG8__Q9GZQ8_2_119	Ubiquitin	Atg8 domain binding motif - LIR	[FWY]..[ILV]	[FHWY]..[ILV]
MP12	MP	FVAV	24	27	4	MAP1LC3B	MAP1LC3B_ATG8__Q9GZQ8_2_119	Ubiquitin	Atg8 domain binding motif - LIR	[FWY]..[ILV]	[FHWY]..[ILV]
MP12	MP	YKFV	22	25	4	MAP1LC3C	MAP1LC3C_ATG8__Q9BXW4_2_125	Ubiquitin	Atg8 domain binding motif - LIR	[WY]..[ILV]	[FHWY]..[ILV]
MP13	MP	MGP	1	3	3	PPIB	PPIB_Peptidyl-prolyl-cis-trans-isomerase-B__P23284_35_216	Cyclophil-like	Proline isomerase motif - Cyclophilin	[FILMY][GS]P	[FILMWY]GP
MP13	MP	MGP	1	3	3	PPWD1	PPW_Cyclophilin-type-PPIase__Q96BP3_486_646	Cyclophil-like	Proline isomerase motif - Cyclophilin	[FILMWY]GP	[FILMWY]GP
MP13	MP	FAD	35	37	3	VAPA	VAPA_MSP__Q9P0L0_8_143	E-set	VAMP Motile Sperm domain binding motif - FFAT	[FW].D	[FWY].D
MP13	MP	FG	27	28	2	G3BP1	G3BP1_NTF2_1_Q13283_1_139	NTF2	G3BP NTF domain binding motif - FGDF	FG	[FILV].FG
MP13	MP	DDHSL	45	49	5	EIF4E	EIF4E_eIF4E__P06730_1_217	eIF4e	EIF4E variant [DE]...L	[DES]...L	[DES]...L
MP13	MP	FGTV	27	30	4	GABARAP	GABARAP_ATG8__O95166_2_115	Ubiquitin	Atg8 domain binding motif - LIR	[FWY]..[ILV]	[FHWY]..[ILV]
MP13	MP	FGTV	27	30	4	GABARAPL1	GABARAPL1_ATG8__Q9H0R8_2_115	Ubiquitin	Atg8 domain binding motif - LIR	[FWY]..[ILV]	[FHWY]..[ILV]
MP13	MP	FGTV	27	30	4	GABARAPL2	GABARAPL2_ATG8__P60520_2_115	Ubiquitin	Atg8 domain binding motif - LIR	[FWY]..[ILV]	[FHWY]..[ILV]
MP13	MP	FGTV	27	30	4	MAP1LC3A	MAP1LC3A_ATG8__Q9H492_2_121	Ubiquitin	Atg8 domain binding motif - LIR	[FWY]..[ILV]	[FHWY]..[ILV]
MP13	MP	FGTV	27	30	4	MAP1LC3B	MAP1LC3B_ATG8__Q9GZQ8_2_119	Ubiquitin	Atg8 domain binding motif - LIR	[FWY]..[ILV]	[FHWY]..[ILV]
MP14	MP	LGP	47	49	3	PPIB	PPIB_Peptidyl-prolyl-cis-trans-isomerase-B__P23284_35_216	Cyclophil-like	Proline isomerase motif - Cyclophilin	[FILMY][GS]P	[FILMWY]GP
MP14	MP	LGP	47	49	3	PPWD1	PPW_Cyclophilin-type-PPIase__Q96BP3_486_646	Cyclophil-like	Proline isomerase motif - Cyclophilin	[FILMWY]GP	[FILMWY]GP
MP14	MP	YAHW	28	31	4	GGA3	GGA-B_Alpha-adaptinC2__Q9NZ52_579_723	E-set	Alpha Adaptin binding motif - WxxF	[FWY]..[FWY]	[FWY]..[AFLPWY]
MP14	MP	FTRP	2	5	4	AP2B1	AP2B1_adaptin_ML_P63010_700_937	E-set	Alpha Adaptin binding motif - WxxF	[FW]..[AFLP]	[FWY]..[AFLPWY]
MP14	MP	EDRRL	20	24	5	EIF4E	EIF4E_eIF4E__P06730_1_217	eIF4e	EIF4E variant [DE]...L	[DES]...L	[DES]...L
MP14	MP	RRLP	22	25	4	NPHP1	NPHP1_SH3_1_O15259_155_211	SH3	SH3 domain binding motif - [PV]xxP	R.LP	R.[ALPV]P
MP14	MP	RRLP	22	25	4	SH3PXD2A	SH3PXD2A_SH3_3_Q5TCZ1_451_506	SH3	SH3 domain binding motif - [PV]xxP	R.LP	R.[ALPV]P
MP14	MP	RRLP	22	25	4	SH3PXD2A	SH3PXD2A_SH3_1_Q5TCZ1_169_224	SH3	SH3 domain binding motif - [PV]xxP	R.[AL]P	R.[ALPV]P
MP16	MP	WDFY	6	9	4	GGA3	GGA-B_Alpha-adaptinC2__Q9NZ52_579_723	E-set	Alpha Adaptin binding motif - WxxF	[FWY]..[FWY]	[FWY]..[AFLPWY]
MP16	MP	FYSF	8	11	4	GGA3	GGA-B_Alpha-adaptinC2__Q9NZ52_579_723	E-set	Alpha Adaptin binding motif - WxxF	[FWY]..[FWY]	[FWY]..[AFLPWY]
MP16	MP	FYSF	8	11	4	AP2B1	AP2B1_adaptin_ML_P63010_700_937	E-set	Alpha Adaptin binding motif - WxxF	[FW]..[AFLP]	[FWY]..[AFLPWY]
MP16	MP	FVHA	39	42	4	AP2B1	AP2B1_adaptin_ML_P63010_700_937	E-set	Alpha Adaptin binding motif - WxxF	[FW]..[AFLP]	[FWY]..[AFLPWY]
MP16	MP	YSF	9	11	3	EZR	EZR_FERM_1_P15311_2_295	FERM_M	FERM domain binding motif - F3b	Y.[FILMV]	[FY].[FILMV]
MP16	MP	YSF	9	11	3	MSN	MSN_FERM_1_P26038_1_322	FERM_M	FERM domain binding motif - F3b	[FY].[FILMV]	[FY].[FILMV]
MP16	MP	LRRRW	33	37	5	PEX14	PEX14_Pex14__O75381_16_84	Pex14_N	PEX14 domain binding motif - [FW]xxx[WFY]	[FLM]...W	[FLM]...W
MP16	MP	SAWDL	29	33	5	EIF4E	EIF4E_eIF4E__P06730_1_217	eIF4e	EIF4E variant [DE]...L	[DES]...L	[DES]...L
MP16	MP	LWDFYSF	5	11	7	NUP98	NUP_Nucleoporin2__P52948_730_880	Gain	NUP98 NTD domain binding motif	L.....F	L.....F
MP16	MP	LRRRWPF	33	39	7	NUP98	NUP_Nucleoporin2__P52948_730_880	Gain	NUP98 NTD domain binding motif	L.....F	L.....F
MP16	MP	PSAS	25	28	4	USP7	USP7_MATH-TRAF__Q93009_53_206	TRAF	USP7 deubiquitinase docking motif - MATH	[AP][GS].S	[AP][GS].S
MP16	MP	FV	39	40	2	AHNAK2	AHNAK2_PDZ__Q8IVF2_108_193	PDZ-like	PDZ domain binding motif - internal [FW][IV]	[FW][IV]	[FW][IV]
MP16	MP	SCVD	13	16	4	SYNJ2BP	SYNJ2BP_PDZ__P57105_6_103	PDZ-like	PDZ domain binding motif - Internal x[ST]xVDx	[ST].[LV]D	[ST].VD|[ST].[LV]D
MP16	MP	SCVD	13	16	4	IL16	IL16_PDZ_1_Q14005_210_306	PDZ-like	PDZ domain binding motif - Internal x[ST]xVDx	[ST].VD	[ST].VD|[ST].[LV]D
MP16	MP	SCVD	13	16	4	PTPN13	PTPN13_PDZ_2_Q12923_1361_1455	PDZ-like	PDZ domain binding motif - C-terminal x[ST]x[LIV]$	S.VD	[ST].VD|[ST].[LV]D
MP16	MP	WPFV	37	40	4	DOK1	DOK1_PTB__Q99704_151_256	PH	PTB domain binding motif - aromatic Wxx[ILV]	W..[ILV]	W..[ILV]
MP16	MP	LW	5	6	2	CASK	CASK_Kinase-domain-merged__O14936_1_337	PKinase	CAMK kinase docking motif - CASK	[ILPV]W	[ILPV]W
MP16	MP	YSF	9	11	3	KPNB1	KPNB1_Heat_1_Q14974_1_485	TPR	Importin beta binding motif - FG	[FY].F	[FY].F
MP16	MP	FYSF	8	11	4	PLAA	PLAA_PUL_1_Q9Y263_511_647	TPR	PUL domain binding motif	F..F	F..F
MP16	MP	WPFV	37	40	4	GABARAP	GABARAP_ATG8__O95166_2_115	Ubiquitin	Atg8 domain binding motif - LIR	[FWY]..[ILV]	[FHWY]..[ILV]
MP16	MP	WPFV	37	40	4	GABARAPL1	GABARAPL1_ATG8__Q9H0R8_2_115	Ubiquitin	Atg8 domain binding motif - LIR	[FWY]..[ILV]	[FHWY]..[ILV]
MP16	MP	WPFV	37	40	4	GABARAPL2	GABARAPL2_ATG8__P60520_2_115	Ubiquitin	Atg8 domain binding motif - LIR	[FWY]..[ILV]	[FHWY]..[ILV]
MP16	MP	WPFV	37	40	4	MAP1LC3A	MAP1LC3A_ATG8__Q9H492_2_121	Ubiquitin	Atg8 domain binding motif - LIR	[FWY]..[ILV]	[FHWY]..[ILV]
MP16	MP	WPFV	37	40	4	MAP1LC3B	MAP1LC3B_ATG8__Q9GZQ8_2_119	Ubiquitin	Atg8 domain binding motif - LIR	[FWY]..[ILV]	[FHWY]..[ILV]
MP16	MP	WPFV	37	40	4	MAP1LC3C	MAP1LC3C_ATG8__Q9BXW4_2_125	Ubiquitin	Atg8 domain binding motif - LIR	[WY]..[ILV]	[FHWY]..[ILV]
MP17	MP	PL	29	30	2	VPS29	VPS29___Q9UBQ0_1_182	Calcineurin	VPS29 binding motif	PL	PL
MP17	MP	FFFF	14	17	4	GGA3	GGA-B_Alpha-adaptinC2__Q9NZ52_579_723	E-set	Alpha Adaptin binding motif - WxxF	[FWY]..[FWY]	[FWY]..[AFLPWY]
MP17	MP	WLAW	22	25	4	GGA3	GGA-B_Alpha-adaptinC2__Q9NZ52_579_723	E-set	Alpha Adaptin binding motif - WxxF	[FWY]..[FWY]	[FWY]..[AFLPWY]
MP17	MP	FFFF	14	17	4	AP2B1	AP2B1_adaptin_ML_P63010_700_937	E-set	Alpha Adaptin binding motif - WxxF	[FW]..[AFLP]	[FWY]..[AFLPWY]
MP17	MP	FFFP	15	18	4	AP2B1	AP2B1_adaptin_ML_P63010_700_937	E-set	Alpha Adaptin binding motif - WxxF	[FW]..[AFLP]	[FWY]..[AFLPWY]
MP17	MP	FLVP	40	43	4	AP2B1	AP2B1_adaptin_ML_P63010_700_937	E-set	Alpha Adaptin binding motif - WxxF	[FW]..[AFLP]	[FWY]..[AFLPWY]
MP17	MP	FFF	14	16	3	MSN	MSN_FERM_1_P26038_1_322	FERM_M	FERM domain binding motif - F3b	[FY].[FILMV]	[FY].[FILMV]
MP17	MP	FFF	15	17	3	MSN	MSN_FERM_1_P26038_1_322	FERM_M	FERM domain binding motif - F3b	[FY].[FILMV]	[FY].[FILMV]
MP17	MP	FEF	33	35	3	MSN	MSN_FERM_1_P26038_1_322	FERM_M	FERM domain binding motif - F3b	[FY].[FILMV]	[FY].[FILMV]
MP17	MP	FVL	35	37	3	MSN	MSN_FERM_1_P26038_1_322	FERM_M	FERM domain binding motif - F3b	[FY].[FILMV]	[FY].[FILMV]
MP17	MP	FLV	40	42	3	MSN	MSN_FERM_1_P26038_1_322	FERM_M	FERM domain binding motif - F3b	[FY].[FILMV]	[FY].[FILMV]
MP17	MP	FVL	35	37	3	RDX	RDX_FERM_1_P35241_5_295	FERM_M	FERM domain binding motif - F3b	[FY].[ILMV]	[FY].[FILMV]
MP17	MP	FLV	40	42	3	RDX	RDX_FERM_1_P35241_5_295	FERM_M	FERM domain binding motif - F3b	[FY].[ILMV]	[FY].[FILMV]
MP17	MP	FG	7	8	2	G3BP1	G3BP1_NTF2_1_Q13283_1_139	NTF2	G3BP NTF domain binding motif - FGDF	FG	[FILV].FG
MP17	MP	LSDFF	11	15	5	PCNA	PCNA_PCNA__P12004_1_261	DNA_clamp	PCNA binding motif - PIP Box	[ILM]..[FWY][FL]	[ILM]..[FWY][FL]
MP17	MP	LSSFL	37	41	5	PCNA	PCNA_PCNA__P12004_1_261	DNA_clamp	PCNA binding motif - PIP Box	[ILM]..[FWY][FL]	[ILM]..[FWY][FL]
MP17	MP	EGKWL	19	23	5	EIF4E	EIF4E_eIF4E__P06730_1_217	eIF4e	EIF4E variant [DE]...L	[DES]...L	[DES]...L
MP17	MP	LSDFFFF	11	17	7	NUP98	NUP_Nucleoporin2__P52948_730_880	Gain	NUP98 NTD domain binding motif	L.....F	L.....F
MP17	MP	FV	35	36	2	AHNAK2	AHNAK2_PDZ__Q8IVF2_108_193	PDZ-like	PDZ domain binding motif - internal [FW][IV]	[FW][IV]	[FW][IV]
MP17	MP	WL	22	23	2	CSNK1D	KC1D_Pkinase__P48730_1_294	PKinase	CK1 binding motif - WL	WL	WL
MP17	MP	LAW	23	25	3	RNPS1	RNPS1_RRM__Q15287_159_244	RRM	RRM domain binding motif - RNPS1	[ILMV].W	[ILMV].W
MP17	MP	FFF	14	16	3	KPNB1	KPNB1_Heat_1_Q14974_1_485	TPR	Importin beta binding motif - FG	[FY].F	[FY].F
MP17	MP	FFF	15	17	3	KPNB1	KPNB1_Heat_1_Q14974_1_485	TPR	Importin beta binding motif - FG	[FY].F	[FY].F
MP17	MP	FEF	33	35	3	KPNB1	KPNB1_Heat_1_Q14974_1_485	TPR	Importin beta binding motif - FG	[FY].F	[FY].F
MP17	MP	FFFF	14	17	4	PLAA	PLAA_PUL_1_Q9Y263_511_647	TPR	PUL domain binding motif	F..F	F..F
MP17	MP	FEFV	33	36	4	GABARAP	GABARAP_ATG8__O95166_2_115	Ubiquitin	Atg8 domain binding motif - LIR	[FWY]..[ILV]	[FHWY]..[ILV]
MP17	MP	FEFV	33	36	4	GABARAPL1	GABARAPL1_ATG8__Q9H0R8_2_115	Ubiquitin	Atg8 domain binding motif - LIR	[FWY]..[ILV]	[FHWY]..[ILV]
MP17	MP	FEFV	33	36	4	GABARAPL2	GABARAPL2_ATG8__P60520_2_115	Ubiquitin	Atg8 domain binding motif - LIR	[FWY]..[ILV]	[FHWY]..[ILV]
MP17	MP	FEFV	33	36	4	MAP1LC3A	MAP1LC3A_ATG8__Q9H492_2_121	Ubiquitin	Atg8 domain binding motif - LIR	[FWY]..[ILV]	[FHWY]..[ILV]
MP17	MP	FEFV	33	36	4	MAP1LC3B	MAP1LC3B_ATG8__Q9GZQ8_2_119	Ubiquitin	Atg8 domain binding motif - LIR	[FWY]..[ILV]	[FHWY]..[ILV]
MP18	MP	WHWA	24	27	4	AP2B1	AP2B1_adaptin_ML_P63010_700_937	E-set	Alpha Adaptin binding motif - WxxF	[FW]..[AFLP]	[FWY]..[AFLPWY]
MP18	MP	FTSL	30	33	4	AP2B1	AP2B1_adaptin_ML_P63010_700_937	E-set	Alpha Adaptin binding motif - WxxF	[FW]..[AFLP]	[FWY]..[AFLPWY]
MP18	MP	LLAVW	20	24	5	PEX14	PEX14_Pex14__O75381_16_84	Pex14_N	PEX14 domain binding motif - [FW]xxx[WFY]	[FLM]...W	[FLM]...W
MP18	MP	TSLD	31	34	4	SYNJ2BP	SYNJ2BP_PDZ__P57105_6_103	PDZ-like	PDZ domain binding motif - Internal x[ST]xVDx	[ST].[LV]D	[ST].VD|[ST].[LV]D
MP18	MP	LDL	33	35	3	BMP2K	BMP2K_Kinase-domain__Q9NSY1_38_345	PKinase	BMP2K kinase docking motif	LDL	LDL
MP18	MP	VW	23	24	2	CASK	CASK_Kinase-domain-merged__O14936_1_337	PKinase	CAMK kinase docking motif - CASK	[ILPV]W	[ILPV]W
MP18	MP	FTSLDL	30	35	6	NEK2	NEK2_Kinase-domain__P51955_1_271	PKinase	NEK2 binding motif - [FLM]xxx[DE]L	[FLM]...[DE]L	[FLM]...[DE]L
MP18	MP	FTSL	30	33	4	GABARAP	GABARAP_ATG8__O95166_2_115	Ubiquitin	Atg8 domain binding motif - LIR	[FWY]..[ILV]	[FHWY]..[ILV]
MP18	MP	FTSL	30	33	4	GABARAPL1	GABARAPL1_ATG8__Q9H0R8_2_115	Ubiquitin	Atg8 domain binding motif - LIR	[FWY]..[ILV]	[FHWY]..[ILV]
MP18	MP	FTSL	30	33	4	GABARAPL2	GABARAPL2_ATG8__P60520_2_115	Ubiquitin	Atg8 domain binding motif - LIR	[FWY]..[ILV]	[FHWY]..[ILV]
MP18	MP	FTSL	30	33	4	MAP1LC3A	MAP1LC3A_ATG8__Q9H492_2_121	Ubiquitin	Atg8 domain binding motif - LIR	[FWY]..[ILV]	[FHWY]..[ILV]
MP18	MP	FTSL	30	33	4	MAP1LC3B	MAP1LC3B_ATG8__Q9GZQ8_2_119	Ubiquitin	Atg8 domain binding motif - LIR	[FWY]..[ILV]	[FHWY]..[ILV]
MP19	MP	VGP	23	25	3	PPIE	PPIE_Cyclophilin-type-PPIase__Q9UNP9_138_301	Cyclophil-like	Proline isomerase motif - Cyclophilin	[FIVY]GP	[FILMWY]GP
MP19	MP	WPMW	12	15	4	GGA3	GGA-B_Alpha-adaptinC2__Q9NZ52_579_723	E-set	Alpha Adaptin binding motif - WxxF	[FWY]..[FWY]	[FWY]..[AFLPWY]
MP19	MP	FG	32	33	2	G3BP1	G3BP1_NTF2_1_Q13283_1_139	NTF2	G3BP NTF domain binding motif - FGDF	FG	[FILV].FG
MP19	MP	LFW	19	21	3	RNPS1	RNPS1_RRM__Q15287_159_244	RRM	RRM domain binding motif - RNPS1	[ILMV].W	[ILMV].W
MP19	MP	FWGV	20	23	4	GABARAP	GABARAP_ATG8__O95166_2_115	Ubiquitin	Atg8 domain binding motif - LIR	[FWY]..[ILV]	[FHWY]..[ILV]
MP19	MP	FWGV	20	23	4	GABARAPL1	GABARAPL1_ATG8__Q9H0R8_2_115	Ubiquitin	Atg8 domain binding motif - LIR	[FWY]..[ILV]	[FHWY]..[ILV]
MP19	MP	FWGV	20	23	4	GABARAPL2	GABARAPL2_ATG8__P60520_2_115	Ubiquitin	Atg8 domain binding motif - LIR	[FWY]..[ILV]	[FHWY]..[ILV]
MP19	MP	FWGV	20	23	4	MAP1LC3A	MAP1LC3A_ATG8__Q9H492_2_121	Ubiquitin	Atg8 domain binding motif - LIR	[FWY]..[ILV]	[FHWY]..[ILV]
MP19	MP	FWGV	20	23	4	MAP1LC3B	MAP1LC3B_ATG8__Q9GZQ8_2_119	Ubiquitin	Atg8 domain binding motif - LIR	[FWY]..[ILV]	[FHWY]..[ILV]
MP20	MP	SLCTL	19	23	5	EIF4E	EIF4E_eIF4E__P06730_1_217	eIF4e	EIF4E variant [DE]...L	[DES]...L	[DES]...L
MP20	MP	DACGL	29	33	5	EIF4E	EIF4E_eIF4E__P06730_1_217	eIF4e	EIF4E variant [DE]...L	[DES]...L	[DES]...L
MP20	MP	FV	34	35	2	AHNAK2	AHNAK2_PDZ__Q8IVF2_108_193	PDZ-like	PDZ domain binding motif - internal [FW][IV]	[FW][IV]	[FW][IV]
MP20	MP	SVD	27	29	3	PARD3B	PARD3B_PDZ_2_Q8TEW8_376_471	PDZ-like	PDZ domain binding motif - internal [NS]VD	[NS]VD	[NS]VD
MP20	MP	FAPI	2	5	4	GABARAP	GABARAP_ATG8__O95166_2_115	Ubiquitin	Atg8 domain binding motif - LIR	[FWY]..[ILV]	[FHWY]..[ILV]
MP20	MP	YCEI	6	9	4	GABARAP	GABARAP_ATG8__O95166_2_115	Ubiquitin	Atg8 domain binding motif - LIR	[FWY]..[ILV]	[FHWY]..[ILV]
MP20	MP	FVSV	34	37	4	GABARAP	GABARAP_ATG8__O95166_2_115	Ubiquitin	Atg8 domain binding motif - LIR	[FWY]..[ILV]	[FHWY]..[ILV]
MP20	MP	FAPI	2	5	4	GABARAPL1	GABARAPL1_ATG8__Q9H0R8_2_115	Ubiquitin	Atg8 domain binding motif - LIR	[FWY]..[ILV]	[FHWY]..[ILV]
MP20	MP	YCEI	6	9	4	GABARAPL1	GABARAPL1_ATG8__Q9H0R8_2_115	Ubiquitin	Atg8 domain binding motif - LIR	[FWY]..[ILV]	[FHWY]..[ILV]
MP20	MP	FVSV	34	37	4	GABARAPL1	GABARAPL1_ATG8__Q9H0R8_2_115	Ubiquitin	Atg8 domain binding motif - LIR	[FWY]..[ILV]	[FHWY]..[ILV]
MP20	MP	FAPI	2	5	4	GABARAPL2	GABARAPL2_ATG8__P60520_2_115	Ubiquitin	Atg8 domain binding motif - LIR	[FWY]..[ILV]	[FHWY]..[ILV]
MP20	MP	YCEI	6	9	4	GABARAPL2	GABARAPL2_ATG8__P60520_2_115	Ubiquitin	Atg8 domain binding motif - LIR	[FWY]..[ILV]	[FHWY]..[ILV]
MP20	MP	FVSV	34	37	4	GABARAPL2	GABARAPL2_ATG8__P60520_2_115	Ubiquitin	Atg8 domain binding motif - LIR	[FWY]..[ILV]	[FHWY]..[ILV]
MP20	MP	FAPI	2	5	4	MAP1LC3A	MAP1LC3A_ATG8__Q9H492_2_121	Ubiquitin	Atg8 domain binding motif - LIR	[FWY]..[ILV]	[FHWY]..[ILV]
MP20	MP	YCEI	6	9	4	MAP1LC3A	MAP1LC3A_ATG8__Q9H492_2_121	Ubiquitin	Atg8 domain binding motif - LIR	[FWY]..[ILV]	[FHWY]..[ILV]
MP20	MP	FVSV	34	37	4	MAP1LC3A	MAP1LC3A_ATG8__Q9H492_2_121	Ubiquitin	Atg8 domain binding motif - LIR	[FWY]..[ILV]	[FHWY]..[ILV]
MP20	MP	FAPI	2	5	4	MAP1LC3B	MAP1LC3B_ATG8__Q9GZQ8_2_119	Ubiquitin	Atg8 domain binding motif - LIR	[FWY]..[ILV]	[FHWY]..[ILV]
MP20	MP	YCEI	6	9	4	MAP1LC3B	MAP1LC3B_ATG8__Q9GZQ8_2_119	Ubiquitin	Atg8 domain binding motif - LIR	[FWY]..[ILV]	[FHWY]..[ILV]
MP20	MP	FVSV	34	37	4	MAP1LC3B	MAP1LC3B_ATG8__Q9GZQ8_2_119	Ubiquitin	Atg8 domain binding motif - LIR	[FWY]..[ILV]	[FHWY]..[ILV]
MP20	MP	YCEI	6	9	4	MAP1LC3C	MAP1LC3C_ATG8__Q9BXW4_2_125	Ubiquitin	Atg8 domain binding motif - LIR	[WY]..[ILV]	[FHWY]..[ILV]
MP20	MP	APIY	3	6	4	BAG3	BAG3_WW_1_O95817_18_56	WW	WW domain binding canonical motif - PPxY	[ALPV]P.Y	[ALPV]P.Y
MP20	MP	APIY	3	6	4	NEDD4L	NEDD4L1_WW_1_Q96PU5_198_229	WW	WW domain binding canonical motif - PPxY	[ALP]P.Y	[LP]P.Y
MP20	MP	APIY	3	6	4	NEDD4L	NEDD4L3_WW_3_Q96PU5_493_533	WW	WW domain binding canonical motif - PPxY	[ALPV]P.Y	[LP]P.Y
MP20	MP	APIY	3	6	4	WWP1	WWP1_WW_3_Q9H0M0_454_492	WW	WW domain binding canonical motif - PPxY	[ALP]P.Y	[ALPV]P.Y
MP20	MP	APIY	3	6	4	WWP2	WWP2_WW_3_O00308_411_441	WW	WW domain binding canonical motif - PPxY	[ALPV]P.Y	[ALPV]P.Y
MP21	MP	FPHY	3	6	4	GGA3	GGA-B_Alpha-adaptinC2__Q9NZ52_579_723	E-set	Alpha Adaptin binding motif - WxxF	[FWY]..[FWY]	[FWY]..[AFLPWY]
MP21	MP	YPPW	28	31	4	GGA3	GGA-B_Alpha-adaptinC2__Q9NZ52_579_723	E-set	Alpha Adaptin binding motif - WxxF	[FWY]..[FWY]	[FWY]..[AFLPWY]
MP21	MP	WLTY	31	34	4	GGA3	GGA-B_Alpha-adaptinC2__Q9NZ52_579_723	E-set	Alpha Adaptin binding motif - WxxF	[FWY]..[FWY]	[FWY]..[AFLPWY]
MP21	MP	YSRY	34	37	4	GGA3	GGA-B_Alpha-adaptinC2__Q9NZ52_579_723	E-set	Alpha Adaptin binding motif - WxxF	[FWY]..[FWY]	[FWY]..[AFLPWY]
MP21	MP	YVV	6	8	3	EZR	EZR_FERM_1_P15311_2_295	FERM_M	FERM domain binding motif - F3b	Y.[FILMV]	[FY].[FILMV]
MP21	MP	YSV	37	39	3	EZR	EZR_FERM_1_P15311_2_295	FERM_M	FERM domain binding motif - F3b	Y.[FILMV]	[FY].[FILMV]
MP21	MP	YVV	6	8	3	MSN	MSN_FERM_1_P26038_1_322	FERM_M	FERM domain binding motif - F3b	[FY].[FILMV]	[FY].[FILMV]
MP21	MP	YSV	37	39	3	MSN	MSN_FERM_1_P26038_1_322	FERM_M	FERM domain binding motif - F3b	[FY].[FILMV]	[FY].[FILMV]
MP21	MP	FIM	42	44	3	MSN	MSN_FERM_1_P26038_1_322	FERM_M	FERM domain binding motif - F3b	[FY].[FILMV]	[FY].[FILMV]
MP21	MP	YVV	6	8	3	RDX	RDX_FERM_1_P35241_5_295	FERM_M	FERM domain binding motif - F3b	[FY].[ILMV]	[FY].[FILMV]
MP21	MP	YSV	37	39	3	RDX	RDX_FERM_1_P35241_5_295	FERM_M	FERM domain binding motif - F3b	[FY].[ILMV]	[FY].[FILMV]
MP21	MP	FIM	42	44	3	RDX	RDX_FERM_1_P35241_5_295	FERM_M	FERM domain binding motif - F3b	[FY].[ILMV]	[FY].[FILMV]
MP21	MP	LYPPW	27	31	5	PEX14	PEX14_Pex14__O75381_16_84	Pex14_N	PEX14 domain binding motif - [FW]xxx[WFY]	[FLM]...W	[FLM]...W
MP21	MP	YRSL	24	27	4	AP2M1	AP2_Mu__Q96CW1_160_435	Cargo_bd_muHD	Endocytic sorting signal - YxxI	Y..L	Y..L
MP21	MP	FI	42	43	2	AHNAK2	AHNAK2_PDZ__Q8IVF2_108_193	PDZ-like	PDZ domain binding motif - internal [FW][IV]	[FW][IV]	[FW][IV]
MP21	MP	VAGWL	8	12	5	CSNK1E	CSNK1E_Kinase-domain__P49674_1_294	PKinase	CK1 binding motif - WL	V..WL	WL
MP21	MP	WL	11	12	2	CSNK1D	KC1D_Pkinase__P48730_1_294	PKinase	CK1 binding motif - WL	WL	WL
MP21	MP	WL	31	32	2	CSNK1D	KC1D_Pkinase__P48730_1_294	PKinase	CK1 binding motif - WL	WL	WL
MP21	MP	PW	30	31	2	CASK	CASK_Kinase-domain-merged__O14936_1_337	PKinase	CAMK kinase docking motif - CASK	[ILPV]W	[ILPV]W
MP21	MP	PPWL	29	32	4	ZER1	ZMYND11_coiled-coil-MYND__Q7Z7L7_519_766	TRASH	MYND domain binding motif - PxLxP	[LMP]P.L	[LMP]P.L
MP21	MP	LYP	27	29	3	KNL1	KNL1_RWD__Q8NG31_2116_2337	UBC	KNL1 RWD docking motif	[FL][WY]P	[FL][WY]P
MP21	MP	YRSL	24	27	4	GABARAP	GABARAP_ATG8__O95166_2_115	Ubiquitin	Atg8 domain binding motif - LIR	[FWY]..[ILV]	[FHWY]..[ILV]
MP21	MP	YRSL	24	27	4	GABARAPL1	GABARAPL1_ATG8__Q9H0R8_2_115	Ubiquitin	Atg8 domain binding motif - LIR	[FWY]..[ILV]	[FHWY]..[ILV]
MP21	MP	YRSL	24	27	4	GABARAPL2	GABARAPL2_ATG8__P60520_2_115	Ubiquitin	Atg8 domain binding motif - LIR	[FWY]..[ILV]	[FHWY]..[ILV]
MP21	MP	YRSL	24	27	4	MAP1LC3A	MAP1LC3A_ATG8__Q9H492_2_121	Ubiquitin	Atg8 domain binding motif - LIR	[FWY]..[ILV]	[FHWY]..[ILV]
MP21	MP	YRSL	24	27	4	MAP1LC3B	MAP1LC3B_ATG8__Q9GZQ8_2_119	Ubiquitin	Atg8 domain binding motif - LIR	[FWY]..[ILV]	[FHWY]..[ILV]
MP21	MP	YRSL	24	27	4	MAP1LC3C	MAP1LC3C_ATG8__Q9BXW4_2_125	Ubiquitin	Atg8 domain binding motif - LIR	[WY]..[ILV]	[FHWY]..[ILV]
MP22	MP	FILY	11	14	4	GGA3	GGA-B_Alpha-adaptinC2__Q9NZ52_579_723	E-set	Alpha Adaptin binding motif - WxxF	[FWY]..[FWY]	[FWY]..[AFLPWY]
MP22	MP	FIL	11	13	3	MSN	MSN_FERM_1_P26038_1_322	FERM_M	FERM domain binding motif - F3b	[FY].[FILMV]	[FY].[FILMV]
MP22	MP	FIL	11	13	3	RDX	RDX_FERM_1_P35241_5_295	FERM_M	FERM domain binding motif - F3b	[FY].[ILMV]	[FY].[FILMV]
MP22	MP	SCVCL	15	19	5	EIF4E	EIF4E_eIF4E__P06730_1_217	eIF4e	EIF4E variant [DE]...L	[DES]...L	[DES]...L
MP22	MP	SAAGL	23	27	5	EIF4E	EIF4E_eIF4E__P06730_1_217	eIF4e	EIF4E variant [DE]...L	[DES]...L	[DES]...L
MP22	MP	PSWS	32	35	4	USP7	USP7_MATH-TRAF__Q93009_53_206	TRAF	USP7 deubiquitinase docking motif - MATH	[AP][GS].S	[AP][GS].S
MP22	MP	FI	11	12	2	AHNAK2	AHNAK2_PDZ__Q8IVF2_108_193	PDZ-like	PDZ domain binding motif - internal [FW][IV]	[FW][IV]	[FW][IV]
MP22	MP	WV	47	48	2	AHNAK2	AHNAK2_PDZ__Q8IVF2_108_193	PDZ-like	PDZ domain binding motif - internal [FW][IV]	[FW][IV]	[FW][IV]
MP22	MP	YSCV	14	17	4	GABARAP	GABARAP_ATG8__O95166_2_115	Ubiquitin	Atg8 domain binding motif - LIR	[FWY]..[ILV]	[FHWY]..[ILV]
MP22	MP	YSCV	14	17	4	GABARAPL1	GABARAPL1_ATG8__Q9H0R8_2_115	Ubiquitin	Atg8 domain binding motif - LIR	[FWY]..[ILV]	[FHWY]..[ILV]
MP22	MP	YSCV	14	17	4	GABARAPL2	GABARAPL2_ATG8__P60520_2_115	Ubiquitin	Atg8 domain binding motif - LIR	[FWY]..[ILV]	[FHWY]..[ILV]
MP22	MP	YSCV	14	17	4	MAP1LC3A	MAP1LC3A_ATG8__Q9H492_2_121	Ubiquitin	Atg8 domain binding motif - LIR	[FWY]..[ILV]	[FHWY]..[ILV]
MP22	MP	YSCV	14	17	4	MAP1LC3B	MAP1LC3B_ATG8__Q9GZQ8_2_119	Ubiquitin	Atg8 domain binding motif - LIR	[FWY]..[ILV]	[FHWY]..[ILV]
MP22	MP	YSCV	14	17	4	MAP1LC3C	MAP1LC3C_ATG8__Q9BXW4_2_125	Ubiquitin	Atg8 domain binding motif - LIR	[WY]..[ILV]	[FHWY]..[ILV]
MP23	MP	WLDP	2	5	4	AP2B1	AP2B1_adaptin_ML_P63010_700_937	E-set	Alpha Adaptin binding motif - WxxF	[FW]..[AFLP]	[FWY]..[AFLPWY]
MP23	MP	WLDP	2	5	4	MOSPD2	MOSPD2_MPS__Q8NHP6_282_490	E-set	VAMP Motile Sperm domain binding motif - FFAT	[FWY].D[APV]	[FWY].D
MP23	MP	WLD	2	4	3	VAPA	VAPA_MSP__Q9P0L0_8_143	E-set	VAMP Motile Sperm domain binding motif - FFAT	[FW].D	[FWY].D
MP23	MP	AGSS	20	23	4	USP7	USP7_MATH-TRAF__Q93009_53_206	TRAF	USP7 deubiquitinase docking motif - MATH	[AP][GS].S	[AP][GS].S
MP23	MP	WL	2	3	2	CSNK1D	KC1D_Pkinase__P48730_1_294	PKinase	CK1 binding motif - WL	WL	WL
MP23	MP	WL	34	35	2	CSNK1D	KC1D_Pkinase__P48730_1_294	PKinase	CK1 binding motif - WL	WL	WL
MP23	MP	LRW	32	34	3	RNPS1	RNPS1_RRM__Q15287_159_244	RRM	RRM domain binding motif - RNPS1	[ILMV].W	[ILMV].W
MP23	MP	VVRGLR	28	33	6	GRAP2	GRAP2_SH3_2_O75791_274_329	SH3	SH3 domain binding motif - [PV]xRxx[KR]	[PV].R..[KR]	[PV].R..[KR]
MP23	MP	RWLP	33	36	4	NPHP1	NPHP1_SH3_1_O15259_155_211	SH3	SH3 domain binding motif - [PV]xxP	R.LP	R.[ALPV]P
MP23	MP	RWLP	33	36	4	SH3PXD2A	SH3PXD2A_SH3_3_Q5TCZ1_451_506	SH3	SH3 domain binding motif - [PV]xxP	R.LP	R.[ALPV]P
MP23	MP	RGLRWLP	30	36	7	TEC	TEC_SH3_1_P42680_182_238	SH3	SH3 domain binding motif - [PV]xxP	R....[ILV]P	R.[ALPV]P
MP23	MP	RWLP	33	36	4	SH3PXD2A	SH3PXD2A_SH3_1_Q5TCZ1_169_224	SH3	SH3 domain binding motif - [PV]xxP	R.[AL]P	R.[ALPV]P
MP23	MP	LPGL	35	38	4	SMYD2	SMYD2_MYND__Q9NRG4_41_100	TRASH	MYND domain binding motif - PxLxP	[LM]P.L	[LMP]P.L
MP23	MP	LPGL	35	38	4	ZER1	ZMYND11_coiled-coil-MYND__Q7Z7L7_519_766	TRASH	MYND domain binding motif - PxLxP	[LMP]P.L	[LMP]P.L
MP24	MP	FLV	35	37	3	MSN	MSN_FERM_1_P26038_1_322	FERM_M	FERM domain binding motif - F3b	[FY].[FILMV]	[FY].[FILMV]
MP24	MP	FLV	35	37	3	RDX	RDX_FERM_1_P35241_5_295	FERM_M	FERM domain binding motif - F3b	[FY].[ILMV]	[FY].[FILMV]
MP24	MP	LNSLL	13	17	5	NR5A2	LRH1_Hormone-recep__O00482_297_541	Hormone_recep	Nuclear Receptor binding motif - NRBOX	L..[AILV]L	L..[AILV]L
MP24	MP	LNSLL	13	17	5	PPARG	PPARC_Hormone-recep__P37231_233_505	Hormone_recep	Nuclear Receptor binding motif - NRBOX	L..LL	L..[AILV]L
MP24	MP	SSRML	9	13	5	EIF4E	EIF4E_eIF4E__P06730_1_217	eIF4e	EIF4E variant [DE]...L	[DES]...L	[DES]...L
MP24	MP	SLLAL	15	19	5	EIF4E	EIF4E_eIF4E__P06730_1_217	eIF4e	EIF4E variant [DE]...L	[DES]...L	[DES]...L
MP24	MP	SGSHL	24	28	5	EIF4E	EIF4E_eIF4E__P06730_1_217	eIF4e	EIF4E variant [DE]...L	[DES]...L	[DES]...L
MP24	MP	LNSLL	13	17	5	MED15	MED15_KIX__Q96RN5_5_87	KIX_like	MED15 KIX binding motif	[IL]..[AILMVY][IL]	[IL]..[AILMVY][IL]
MP24	MP	TGF	33	35	3	DLG4	DLG4_PDZ_2_P78352_155_249	PDZ-like	PDZ domain binding motif - Internal TxF	T.F	T.F
MP24	MP	TGF	33	35	3	PTPN13	PTPN13_PDZ_3_Q12923_1495_1591	PDZ-like	PDZ domain binding motif - Internal TxF	T.F	T.F
MP24	MP	TGF	33	35	3	PTPN13	PTPN13_PDZ_4_Q12923_1779_1873	PDZ-like	PDZ domain binding motif - Internal TxF	T.F	T.F
MP24	MP	TGF	33	35	3	SCRIB	SCRIB_PDZ_1_Q14160_718_814	PDZ-like	PDZ domain binding motif - Internal TxF	T.F	T.F
MP24	MP	TGF	33	35	3	SDCBP2	SDCBP2_PDZ_2_Q9H190_187_271	PDZ-like	PDZ domain binding motif - Internal TxF	T.F	T.F
MP24	MP	TGF	33	35	3	SHANK3	SHANK3_PDZ__Q9BYB0_562_670	PDZ-like	PDZ domain binding motif - Internal TxF	T.F	T.F
MP24	MP	TGF	33	35	3	SHROOM2	SHROOM2_PDZ__Q13796_22_109	PDZ-like	PDZ domain binding motif - Internal TxF	T.F	T.F
MP24	MP	TGF	33	35	3	SHROOM3	SHROOM3_PDZ__Q8TF72_21_113	PDZ-like	PDZ domain binding motif - Internal TxF	T.F	T.F
MP24	MP	TGF	33	35	3	SIPA1	SIPA1_PDZ__Q96FS4_683_764	PDZ-like	PDZ domain binding motif - Internal TxF	T.F	T.F
MP24	MP	TGF	33	35	3	SIPA1L1	SIPA1L1_PDZ__O43166_946_1030	PDZ-like	PDZ domain binding motif - Internal TxF	T.F	T.F
MP24	MP	TGF	33	35	3	SIPA1L2	SIPA1L2_PDZ__Q9P2F8_943_1027	PDZ-like	PDZ domain binding motif - Internal TxF	T.F	T.F
MP24	MP	TGF	33	35	3	SIPA1L3	SIPA1L3_PDZ__O60292_959_1043	PDZ-like	PDZ domain binding motif - Internal TxF	T.F	T.F
MP24	MP	TGF	33	35	3	SNTB1	SNTB1_PDZ__Q13884_107_196	PDZ-like	PDZ domain binding motif - Internal TxF	T.F	T.F
MP24	MP	TGF	33	35	3	SNX27	SNX27_PDZ__Q96L92_40_141	PDZ-like	PDZ domain binding motif - Internal TxF	T.F	T.F
MP24	MP	TGF	33	35	3	SHANK1	SHANK1_PDZ__Q9Y566_655_761	PDZ-like	PDZ domain binding motif - Internal TxF	T.F	T.F
MP24	MP	TGF	33	35	3	SHANK2	SHANK2_PDZ__Q9UPX8_618_725	PDZ-like	PDZ domain binding motif - Internal TxF	T.F	T.F
MP25	MP	PL	13	14	2	VPS29	VPS29___Q9UBQ0_1_182	Calcineurin	VPS29 binding motif	PL	PL
MP25	MP	IPLPGYL	12	18	7	RORA	RORA_Hormone-recep__P35398_298_556	Hormone_recep	Nuclear Receptor binding motif - NRBOX RORA	[IP].[LY]...[LM]	[IP].[LY]...[LM]
MP25	MP	PGYLWLL	15	21	7	RORA	RORA_Hormone-recep__P35398_298_556	Hormone_recep	Nuclear Receptor binding motif - NRBOX RORA	[IP].[LY]...[LM]	[IP].[LY]...[LM]
MP25	MP	YLWL	17	20	4	AP2M1	AP2_Mu__Q96CW1_160_435	Cargo_bd_muHD	Endocytic sorting signal - YxxI	Y..L	Y..L
MP25	MP	LPGYL	14	18	5	PCNA	PCNA_PCNA__P12004_1_261	DNA_clamp	PCNA binding motif - PIP Box	[ILM]..[FWY][FL]	[ILM]..[FWY][FL]
MP25	MP	LMPYL	29	33	5	PCNA	PCNA_PCNA__P12004_1_261	DNA_clamp	PCNA binding motif - PIP Box	[ILM]..[FWY][FL]	[ILM]..[FWY][FL]
MP25	MP	SEIPL	10	14	5	EIF4E	EIF4E_eIF4E__P06730_1_217	eIF4e	EIF4E variant [DE]...L	[DES]...L	[DES]...L
MP25	MP	ELSIL	25	29	5	EIF4E	EIF4E_eIF4E__P06730_1_217	eIF4e	EIF4E variant [DE]...L	[DES]...L	[DES]...L
MP25	MP	LPGYL	14	18	5	MED15	MED15_KIX__Q96RN5_5_87	KIX_like	MED15 KIX binding motif	[IL]..[AILMVY][IL]	[IL]..[AILMVY][IL]
MP25	MP	LMPYL	29	33	5	MED15	MED15_KIX__Q96RN5_5_87	KIX_like	MED15 KIX binding motif	[IL]..[AILMVY][IL]	[IL]..[AILMVY][IL]
MP25	MP	FI	37	38	2	AHNAK2	AHNAK2_PDZ__Q8IVF2_108_193	PDZ-like	PDZ domain binding motif - internal [FW][IV]	[FW][IV]	[FW][IV]
MP25	MP	WL	19	20	2	CSNK1D	KC1D_Pkinase__P48730_1_294	PKinase	CK1 binding motif - WL	WL	WL
MP25	MP	LW	18	19	2	CASK	CASK_Kinase-domain-merged__O14936_1_337	PKinase	CAMK kinase docking motif - CASK	[ILPV]W	[ILPV]W
MP25	MP	LQQLEL	21	26	6	NEK2	NEK2_Kinase-domain__P51955_1_271	PKinase	NEK2 binding motif - [FLM]xxx[DE]L	[FLM]...[DE]L	[FLM]...[DE]L
MP25	MP	LPGY	14	17	4	FMR1	FMR1_Agenet-like_12_Q06787_1_213	SH3	FMR1 Tudor domain binding motif - LP	LP.[FWY]	LP.[FWY]
MP25	MP	MPYL	30	33	4	SMYD2	SMYD2_MYND__Q9NRG4_41_100	TRASH	MYND domain binding motif - PxLxP	[LM]P.L	[LMP]P.L
MP25	MP	MPYL	30	33	4	ZER1	ZMYND11_coiled-coil-MYND__Q7Z7L7_519_766	TRASH	MYND domain binding motif - PxLxP	[LMP]P.L	[LMP]P.L
MP25	MP	YLWL	17	20	4	GABARAP	GABARAP_ATG8__O95166_2_115	Ubiquitin	Atg8 domain binding motif - LIR	[FWY]..[ILV]	[FHWY]..[ILV]
MP25	MP	FIAI	37	40	4	GABARAP	GABARAP_ATG8__O95166_2_115	Ubiquitin	Atg8 domain binding motif - LIR	[FWY]..[ILV]	[FHWY]..[ILV]
MP25	MP	YLWL	17	20	4	GABARAPL1	GABARAPL1_ATG8__Q9H0R8_2_115	Ubiquitin	Atg8 domain binding motif - LIR	[FWY]..[ILV]	[FHWY]..[ILV]
MP25	MP	FIAI	37	40	4	GABARAPL1	GABARAPL1_ATG8__Q9H0R8_2_115	Ubiquitin	Atg8 domain binding motif - LIR	[FWY]..[ILV]	[FHWY]..[ILV]
MP25	MP	YLWL	17	20	4	GABARAPL2	GABARAPL2_ATG8__P60520_2_115	Ubiquitin	Atg8 domain binding motif - LIR	[FWY]..[ILV]	[FHWY]..[ILV]
MP25	MP	FIAI	37	40	4	GABARAPL2	GABARAPL2_ATG8__P60520_2_115	Ubiquitin	Atg8 domain binding motif - LIR	[FWY]..[ILV]	[FHWY]..[ILV]
MP25	MP	YLWL	17	20	4	MAP1LC3A	MAP1LC3A_ATG8__Q9H492_2_121	Ubiquitin	Atg8 domain binding motif - LIR	[FWY]..[ILV]	[FHWY]..[ILV]
MP25	MP	FIAI	37	40	4	MAP1LC3A	MAP1LC3A_ATG8__Q9H492_2_121	Ubiquitin	Atg8 domain binding motif - LIR	[FWY]..[ILV]	[FHWY]..[ILV]
MP25	MP	YLWL	17	20	4	MAP1LC3B	MAP1LC3B_ATG8__Q9GZQ8_2_119	Ubiquitin	Atg8 domain binding motif - LIR	[FWY]..[ILV]	[FHWY]..[ILV]
MP25	MP	FIAI	37	40	4	MAP1LC3B	MAP1LC3B_ATG8__Q9GZQ8_2_119	Ubiquitin	Atg8 domain binding motif - LIR	[FWY]..[ILV]	[FHWY]..[ILV]
MP25	MP	YLWL	17	20	4	MAP1LC3C	MAP1LC3C_ATG8__Q9BXW4_2_125	Ubiquitin	Atg8 domain binding motif - LIR	[WY]..[ILV]	[FHWY]..[ILV]
MP25	MP	LPGY	14	17	4	BAG3	BAG3_WW_1_O95817_18_56	WW	WW domain binding canonical motif - PPxY	[ALPV]P.Y	[ALPV]P.Y
MP25	MP	LPGY	14	17	4	HECW1	HECW1_WW_1_Q76N89_827_865	WW	WW domain binding canonical motif - PPxY	[LP]P.Y	[LP]P.Y
MP25	MP	LPGY	14	17	4	HECW2	HECW2_WW_1_Q9P2P5_805_843	WW	WW domain binding canonical motif - PPxY	[LP]P.Y	[LP]P.Y
MP25	MP	LPGY	14	17	4	ITCH	ITCH_WW_1_Q96J02_324_362	WW	WW domain binding canonical motif - PPxY	[LP]P.Y	[LP]P.Y
MP25	MP	LPGY	14	17	4	ITCH	ITCH_WW_2_Q96J02_356_394	WW	WW domain binding canonical motif - PPxY	[LP]P.Y	[LP]P.Y
MP25	MP	LPGY	14	17	4	ITCH	ITCH_WW_3_Q96J02_436_474	WW	WW domain binding canonical motif - PPxY	[LP]P.Y	[LP]P.Y
MP25	MP	LPGY	14	17	4	ITCH	ITCH_WW_4_Q96J02_476_514	WW	WW domain binding canonical motif - PPxY	[LP]P.Y	[LP]P.Y
MP25	MP	LPGY	14	17	4	MAGI1	MAGI1_WW_1_Q96QZ7_298_336	WW	WW domain binding canonical motif - PPxY	[LP]P.Y	[LP]P.Y
MP25	MP	LPGY	14	17	4	MAGI2	MAGI2_WW_1_Q86UL8_300_338	WW	WW domain binding canonical motif - PPxY	[LP]P.Y	[LP]P.Y
MP25	MP	LPGY	14	17	4	MAGI2	MAGI2_WW_2_Q86UL8_346_384	WW	WW domain binding canonical motif - PPxY	[LP]P.Y	[LP]P.Y
MP25	MP	LPGY	14	17	4	MAGI3	MAGI3_WW_1_Q5TCQ9_291_327	WW	WW domain binding canonical motif - PPxY	[LP]P.Y	[LP]P.Y
MP25	MP	LPGY	14	17	4	NEDD4	NEDD4_WW_1_P46934_608_646	WW	WW domain binding canonical motif - PPxY	[LP]P.Y	[LP]P.Y
MP25	MP	LPGY	14	17	4	NEDD4	NEDD4_WW_2_P46934_765_803	WW	WW domain binding canonical motif - PPxY	[LP]P.Y	[LP]P.Y
MP25	MP	LPGY	14	17	4	NEDD4	NEDD4_WW_3_P46934_838_876	WW	WW domain binding canonical motif - PPxY	[LP]P.Y	[LP]P.Y
MP25	MP	LPGY	14	17	4	NEDD4	NEDD4_WW_4_P46934_890_928	WW	WW domain binding canonical motif - PPxY	[LP]P.Y	[LP]P.Y
MP25	MP	LPGY	14	17	4	NEDD4L	NEDD4L1_WW_1_Q96PU5_198_229	WW	WW domain binding canonical motif - PPxY	[ALP]P.Y	[LP]P.Y
MP25	MP	LPGY	14	17	4	NEDD4L	NEDD4L2_WW_2_Q96PU5_383_421	WW	WW domain binding canonical motif - PPxY	[LP]P.Y	[LP]P.Y
MP25	MP	LPGY	14	17	4	NEDD4L	NEDD4L3_WW_3_Q96PU5_493_533	WW	WW domain binding canonical motif - PPxY	[ALPV]P.Y	[LP]P.Y
MP25	MP	LPGY	14	17	4	NEDD4L	NEDD4L4_WW_4_Q96PU5_546_584	WW	WW domain binding canonical motif - PPxY	[LP]P.Y	[LP]P.Y
MP25	MP	LPGY	14	17	4	SMURF1	SMURF1_WW_2_Q9HCE7_304_342	WW	WW domain binding canonical motif - PPxY	[LP]P.Y	[LP]P.Y
MP25	MP	LPGY	14	17	4	SMURF2	SMURF2_WW_1_Q9HAU4_154_193	WW	WW domain binding canonical motif - PPxY	[LP]P.Y	[LP]P.Y
MP25	MP	LPGY	14	17	4	SMURF2	SMURF2_WW_3_Q9HAU4_295_333	WW	WW domain binding canonical motif - PPxY	[LP]P.Y	[LP]P.Y
MP25	MP	LPGY	14	17	4	WWOX	WWOX_WW_1_Q9NZC7_16_50	WW	WW domain binding canonical motif - PPxY	[LP]P.[FY]	[LP]P.[FY]
MP25	MP	LPGY	14	17	4	WWP1	WWP1_WW_3_Q9H0M0_454_492	WW	WW domain binding canonical motif - PPxY	[ALP]P.Y	[ALPV]P.Y
MP25	MP	LPGY	14	17	4	WWP1	WWP1_WW_1_Q9H0M0_347_385	WW	WW domain binding canonical motif - PPxY	[LP]P.Y	[LP]P.Y
MP25	MP	LPGY	14	17	4	WWP1	WWP1_WW_2_Q9H0M0_379_417	WW	WW domain binding canonical motif - PPxY	[LP]P.Y	[LP]P.Y
MP25	MP	LPGY	14	17	4	WWP1	WWP1_WW_4_Q9H0M0_494_532	WW	WW domain binding canonical motif - PPxY	[LP]P.Y	[LP]P.Y
MP25	MP	LPGY	14	17	4	WWP2	WWP2_WW_3_O00308_411_441	WW	WW domain binding canonical motif - PPxY	[ALPV]P.Y	[ALPV]P.Y
MP25	MP	LPGY	14	17	4	WWP2	WWP2_WW_1_O00308_279_336	WW	WW domain binding canonical motif - PPxY	[LP]P.Y	[LP]P.Y
MP25	MP	LPGY	14	17	4	WWP2	WWP2_WW_4_O00308_436_480	WW	WW domain binding canonical motif - PPxY	[LP]P.Y	[LP]P.Y
MP25	MP	LPGY	14	17	4	WWP2	WWP2_WW_2_O00308_330_366	WW	WW domain binding canonical motif - PPxY	[LPV]P.Y	[LP]P.Y
MP25	MP	LPGY	14	17	4	WWTR1	WWTR1_WW__Q9GZV5_122_160	WW	WW domain binding canonical motif - PPxY	[LP]P.Y	[LP]P.Y
MP25	MP	LPGY	14	17	4	YAP1	YAP1_WW_1_P46937_169_207	WW	WW domain binding canonical motif - PPxY	[LP]P.Y	[LP]P.Y
MP25	MP	LPGY	14	17	4	YAP1	YAP1_WW_2_P46937_228_266	WW	WW domain binding canonical motif - PPxY	[LP]P.Y	[LP]P.Y
MP26	MP	FLCL	14	17	4	AP2B1	AP2B1_adaptin_ML_P63010_700_937	E-set	Alpha Adaptin binding motif - WxxF	[FW]..[AFLP]	[FWY]..[AFLPWY]
MP26	MP	FSCL	32	35	4	AP2B1	AP2B1_adaptin_ML_P63010_700_937	E-set	Alpha Adaptin binding motif - WxxF	[FW]..[AFLP]	[FWY]..[AFLPWY]
MP26	MP	YTV	9	11	3	EZR	EZR_FERM_1_P15311_2_295	FERM_M	FERM domain binding motif - F3b	Y.[FILMV]	[FY].[FILMV]
MP26	MP	YTV	9	11	3	MSN	MSN_FERM_1_P26038_1_322	FERM_M	FERM domain binding motif - F3b	[FY].[FILMV]	[FY].[FILMV]
MP26	MP	YTV	9	11	3	RDX	RDX_FERM_1_P35241_5_295	FERM_M	FERM domain binding motif - F3b	[FY].[ILMV]	[FY].[FILMV]
MP26	MP	SSLCS	4	8	5	GOPC	GOPC_PDZ__Q9HD26_278_373	PDZ-like	PDZ domain binding motif - internal x[ST]x[LIV]x	[ST].L.[ST]	[ST].L.[ST]
MP26	MP	KR	28	29	2	KPNA4	KPNA4_Arm__O00629_68_487	TPR	Nuclear Localization Signal (NLS) motif - Mono	KR	KR
MP26	MP	FLCL	14	17	4	GABARAP	GABARAP_ATG8__O95166_2_115	Ubiquitin	Atg8 domain binding motif - LIR	[FWY]..[ILV]	[FHWY]..[ILV]
MP26	MP	FSCL	32	35	4	GABARAP	GABARAP_ATG8__O95166_2_115	Ubiquitin	Atg8 domain binding motif - LIR	[FWY]..[ILV]	[FHWY]..[ILV]
MP26	MP	FLCL	14	17	4	GABARAPL1	GABARAPL1_ATG8__Q9H0R8_2_115	Ubiquitin	Atg8 domain binding motif - LIR	[FWY]..[ILV]	[FHWY]..[ILV]
MP26	MP	FSCL	32	35	4	GABARAPL1	GABARAPL1_ATG8__Q9H0R8_2_115	Ubiquitin	Atg8 domain binding motif - LIR	[FWY]..[ILV]	[FHWY]..[ILV]
MP26	MP	FLCL	14	17	4	GABARAPL2	GABARAPL2_ATG8__P60520_2_115	Ubiquitin	Atg8 domain binding motif - LIR	[FWY]..[ILV]	[FHWY]..[ILV]
MP26	MP	FSCL	32	35	4	GABARAPL2	GABARAPL2_ATG8__P60520_2_115	Ubiquitin	Atg8 domain binding motif - LIR	[FWY]..[ILV]	[FHWY]..[ILV]
MP26	MP	FLCL	14	17	4	MAP1LC3A	MAP1LC3A_ATG8__Q9H492_2_121	Ubiquitin	Atg8 domain binding motif - LIR	[FWY]..[ILV]	[FHWY]..[ILV]
MP26	MP	FSCL	32	35	4	MAP1LC3A	MAP1LC3A_ATG8__Q9H492_2_121	Ubiquitin	Atg8 domain binding motif - LIR	[FWY]..[ILV]	[FHWY]..[ILV]
MP26	MP	FLCL	14	17	4	MAP1LC3B	MAP1LC3B_ATG8__Q9GZQ8_2_119	Ubiquitin	Atg8 domain binding motif - LIR	[FWY]..[ILV]	[FHWY]..[ILV]
MP26	MP	FSCL	32	35	4	MAP1LC3B	MAP1LC3B_ATG8__Q9GZQ8_2_119	Ubiquitin	Atg8 domain binding motif - LIR	[FWY]..[ILV]	[FHWY]..[ILV]
MP27	MP	RQGAWG	16	21	6	TNKS	TNKS_TANK-peptide-bind__O95271_174_649	Ank	Tankyrase poly-ADP-ribosyltransferase docking motif	R..[AP].G	R..[AP].G
MP27	MP	WGP	20	22	3	PPWD1	PPW_Cyclophilin-type-PPIase__Q96BP3_486_646	Cyclophil-like	Proline isomerase motif - Cyclophilin	[FILMWY]GP	[FILMWY]GP
MP27	MP	FPTY	40	43	4	GGA3	GGA-B_Alpha-adaptinC2__Q9NZ52_579_723	E-set	Alpha Adaptin binding motif - WxxF	[FWY]..[FWY]	[FWY]..[AFLPWY]
MP27	MP	WSDP	3	6	4	AP2B1	AP2B1_adaptin_ML_P63010_700_937	E-set	Alpha Adaptin binding motif - WxxF	[FW]..[AFLP]	[FWY]..[AFLPWY]
MP27	MP	WSDP	3	6	4	MOSPD2	MOSPD2_MPS__Q8NHP6_282_490	E-set	VAMP Motile Sperm domain binding motif - FFAT	[FWY].D[APV]	[FWY].D
MP27	MP	WSD	3	5	3	VAPA	VAPA_MSP__Q9P0L0_8_143	E-set	VAMP Motile Sperm domain binding motif - FFAT	[FW].D	[FWY].D
MP27	MP	SVPEL	30	34	5	EIF4E	EIF4E_eIF4E__P06730_1_217	eIF4e	EIF4E variant [DE]...L	[DES]...L	[DES]...L
MP27	MP	ELLLL	33	37	5	EIF4E	EIF4E_eIF4E__P06730_1_217	eIF4e	EIF4E variant [DE]...L	[DES]...L	[DES]...L
MP27	MP	LLLLSHF	34	40	7	NUP98	NUP_Nucleoporin2__P52948_730_880	Gain	NUP98 NTD domain binding motif	L.....F	L.....F
MP27	MP	MKW	1	3	3	RNPS1	RNPS1_RRM__Q15287_159_244	RRM	RRM domain binding motif - RNPS1	[ILMV].W	[ILMV].W
MP27	MP	LPQY	12	15	4	FMR1	FMR1_Agenet-like_12_Q06787_1_213	SH3	FMR1 Tudor domain binding motif - LP	LP.[FWY]	LP.[FWY]
MP27	MP	LPQY	12	15	4	BAG3	BAG3_WW_1_O95817_18_56	WW	WW domain binding canonical motif - PPxY	[ALPV]P.Y	[ALPV]P.Y
MP27	MP	LPQY	12	15	4	HECW1	HECW1_WW_1_Q76N89_827_865	WW	WW domain binding canonical motif - PPxY	[LP]P.Y	[LP]P.Y
MP27	MP	LPQY	12	15	4	HECW2	HECW2_WW_1_Q9P2P5_805_843	WW	WW domain binding canonical motif - PPxY	[LP]P.Y	[LP]P.Y
MP27	MP	LPQY	12	15	4	ITCH	ITCH_WW_1_Q96J02_324_362	WW	WW domain binding canonical motif - PPxY	[LP]P.Y	[LP]P.Y
MP27	MP	LPQY	12	15	4	ITCH	ITCH_WW_2_Q96J02_356_394	WW	WW domain binding canonical motif - PPxY	[LP]P.Y	[LP]P.Y
MP27	MP	LPQY	12	15	4	ITCH	ITCH_WW_3_Q96J02_436_474	WW	WW domain binding canonical motif - PPxY	[LP]P.Y	[LP]P.Y
MP27	MP	LPQY	12	15	4	ITCH	ITCH_WW_4_Q96J02_476_514	WW	WW domain binding canonical motif - PPxY	[LP]P.Y	[LP]P.Y
MP27	MP	LPQY	12	15	4	MAGI1	MAGI1_WW_1_Q96QZ7_298_336	WW	WW domain binding canonical motif - PPxY	[LP]P.Y	[LP]P.Y
MP27	MP	LPQY	12	15	4	MAGI2	MAGI2_WW_1_Q86UL8_300_338	WW	WW domain binding canonical motif - PPxY	[LP]P.Y	[LP]P.Y
MP27	MP	LPQY	12	15	4	MAGI2	MAGI2_WW_2_Q86UL8_346_384	WW	WW domain binding canonical motif - PPxY	[LP]P.Y	[LP]P.Y
MP27	MP	LPQY	12	15	4	MAGI3	MAGI3_WW_1_Q5TCQ9_291_327	WW	WW domain binding canonical motif - PPxY	[LP]P.Y	[LP]P.Y
MP27	MP	LPQY	12	15	4	NEDD4	NEDD4_WW_1_P46934_608_646	WW	WW domain binding canonical motif - PPxY	[LP]P.Y	[LP]P.Y
MP27	MP	LPQY	12	15	4	NEDD4	NEDD4_WW_2_P46934_765_803	WW	WW domain binding canonical motif - PPxY	[LP]P.Y	[LP]P.Y
MP27	MP	LPQY	12	15	4	NEDD4	NEDD4_WW_3_P46934_838_876	WW	WW domain binding canonical motif - PPxY	[LP]P.Y	[LP]P.Y
MP27	MP	LPQY	12	15	4	NEDD4	NEDD4_WW_4_P46934_890_928	WW	WW domain binding canonical motif - PPxY	[LP]P.Y	[LP]P.Y
MP27	MP	LPQY	12	15	4	NEDD4L	NEDD4L1_WW_1_Q96PU5_198_229	WW	WW domain binding canonical motif - PPxY	[ALP]P.Y	[LP]P.Y
MP27	MP	LPQY	12	15	4	NEDD4L	NEDD4L2_WW_2_Q96PU5_383_421	WW	WW domain binding canonical motif - PPxY	[LP]P.Y	[LP]P.Y
MP27	MP	LPQY	12	15	4	NEDD4L	NEDD4L3_WW_3_Q96PU5_493_533	WW	WW domain binding canonical motif - PPxY	[ALPV]P.Y	[LP]P.Y
MP27	MP	LPQY	12	15	4	NEDD4L	NEDD4L4_WW_4_Q96PU5_546_584	WW	WW domain binding canonical motif - PPxY	[LP]P.Y	[LP]P.Y
MP27	MP	LPQY	12	15	4	SMURF1	SMURF1_WW_2_Q9HCE7_304_342	WW	WW domain binding canonical motif - PPxY	[LP]P.Y	[LP]P.Y
MP27	MP	LPQY	12	15	4	SMURF2	SMURF2_WW_1_Q9HAU4_154_193	WW	WW domain binding canonical motif - PPxY	[LP]P.Y	[LP]P.Y
MP27	MP	LPQY	12	15	4	SMURF2	SMURF2_WW_3_Q9HAU4_295_333	WW	WW domain binding canonical motif - PPxY	[LP]P.Y	[LP]P.Y
MP27	MP	LPQY	12	15	4	WWOX	WWOX_WW_1_Q9NZC7_16_50	WW	WW domain binding canonical motif - PPxY	[LP]P.[FY]	[LP]P.[FY]
MP27	MP	LPQY	12	15	4	WWP1	WWP1_WW_3_Q9H0M0_454_492	WW	WW domain binding canonical motif - PPxY	[ALP]P.Y	[ALPV]P.Y
MP27	MP	LPQY	12	15	4	WWP1	WWP1_WW_1_Q9H0M0_347_385	WW	WW domain binding canonical motif - PPxY	[LP]P.Y	[LP]P.Y
MP27	MP	LPQY	12	15	4	WWP1	WWP1_WW_2_Q9H0M0_379_417	WW	WW domain binding canonical motif - PPxY	[LP]P.Y	[LP]P.Y
MP27	MP	LPQY	12	15	4	WWP1	WWP1_WW_4_Q9H0M0_494_532	WW	WW domain binding canonical motif - PPxY	[LP]P.Y	[LP]P.Y
MP27	MP	LPQY	12	15	4	WWP2	WWP2_WW_3_O00308_411_441	WW	WW domain binding canonical motif - PPxY	[ALPV]P.Y	[ALPV]P.Y
MP27	MP	LPQY	12	15	4	WWP2	WWP2_WW_1_O00308_279_336	WW	WW domain binding canonical motif - PPxY	[LP]P.Y	[LP]P.Y
MP27	MP	LPQY	12	15	4	WWP2	WWP2_WW_4_O00308_436_480	WW	WW domain binding canonical motif - PPxY	[LP]P.Y	[LP]P.Y
MP27	MP	LPQY	12	15	4	WWP2	WWP2_WW_2_O00308_330_366	WW	WW domain binding canonical motif - PPxY	[LPV]P.Y	[LP]P.Y
MP27	MP	LPQY	12	15	4	WWTR1	WWTR1_WW__Q9GZV5_122_160	WW	WW domain binding canonical motif - PPxY	[LP]P.Y	[LP]P.Y
MP27	MP	LPQY	12	15	4	YAP1	YAP1_WW_1_P46937_169_207	WW	WW domain binding canonical motif - PPxY	[LP]P.Y	[LP]P.Y
MP27	MP	LPQY	12	15	4	YAP1	YAP1_WW_2_P46937_228_266	WW	WW domain binding canonical motif - PPxY	[LP]P.Y	[LP]P.Y
MP28	MP	FPAP	22	25	4	AP2B1	AP2B1_adaptin_ML_P63010_700_937	E-set	Alpha Adaptin binding motif - WxxF	[FW]..[AFLP]	[FWY]..[AFLPWY]
MP28	MP	FQLP	34	37	4	AP2B1	AP2B1_adaptin_ML_P63010_700_937	E-set	Alpha Adaptin binding motif - WxxF	[FW]..[AFLP]	[FWY]..[AFLPWY]
MP28	MP	FQL	34	36	3	MSN	MSN_FERM_1_P26038_1_322	FERM_M	FERM domain binding motif - F3b	[FY].[FILMV]	[FY].[FILMV]
MP28	MP	FQL	34	36	3	RDX	RDX_FERM_1_P35241_5_295	FERM_M	FERM domain binding motif - F3b	[FY].[ILMV]	[FY].[FILMV]
MP28	MP	APSSHLP	24	30	7	RANBP1	RAN1_PH__P43487_39_170	PH	RANBP domain binding motif	[AFI]....[LV]P	[AFI]....[LV]P
MP28	MP	APTFQLP	31	37	7	RANBP1	RAN1_PH__P43487_39_170	PH	RANBP domain binding motif	[AFI]....[LV]P	[AFI]....[LV]P
MP28	MP	LLPVP	7	11	5	PTBP1	PTBP1_RRM_2_P26599_157_285	RRM	RRM domain binding motif - PRI	LL..P	LL..P
MP28	MP	PPPSSQFPA	16	24	9	PTK6	PTK6_SH3__Q13882_11_71	SH3	SH3 domain binding motif - PPPxxxxx[AFHILMVY]	PPP.....[AFHILMVY]	PPP.....[AFHILMVY]
MP28	MP	PTSQLP	11	16	6	SH3PXD2A	SH3PXD2A_SH3_5_Q5TCZ1_1075_1133	SH3	SH3 domain binding motif - [PV]xxP	P...LP	P...LP
MP28	MP	PSSHLP	25	30	6	SH3PXD2A	SH3PXD2A_SH3_5_Q5TCZ1_1075_1133	SH3	SH3 domain binding motif - [PV]xxP	P...LP	P...LP
MP28	MP	PTFQLP	32	37	6	SH3PXD2A	SH3PXD2A_SH3_5_Q5TCZ1_1075_1133	SH3	SH3 domain binding motif - [PV]xxP	P...LP	P...LP
MP28	MP	RGTSLLP	3	9	7	TEC	TEC_SH3_1_P42680_182_238	SH3	SH3 domain binding motif - [PV]xxP	R....[ILV]P	R.[ALPV]P
MP28	MP	PPPSSQFPA	16	24	9	APBB3	APBB3_WW__O95704_30_65	WW	WW domain binding motif - PPP	PPP.....[AHILY]	PPP
MP29	MP	FPSP	7	10	4	AP2B1	AP2B1_adaptin_ML_P63010_700_937	E-set	Alpha Adaptin binding motif - WxxF	[FW]..[AFLP]	[FWY]..[AFLPWY]
MP29	MP	FRDL	14	17	4	AP2B1	AP2B1_adaptin_ML_P63010_700_937	E-set	Alpha Adaptin binding motif - WxxF	[FW]..[AFLP]	[FWY]..[AFLPWY]
MP29	MP	FPRA	19	22	4	AP2B1	AP2B1_adaptin_ML_P63010_700_937	E-set	Alpha Adaptin binding motif - WxxF	[FW]..[AFLP]	[FWY]..[AFLPWY]
MP29	MP	WATA	26	29	4	AP2B1	AP2B1_adaptin_ML_P63010_700_937	E-set	Alpha Adaptin binding motif - WxxF	[FW]..[AFLP]	[FWY]..[AFLPWY]
MP29	MP	FRD	14	16	3	VAPA	VAPA_MSP__Q9P0L0_8_143	E-set	VAMP Motile Sperm domain binding motif - FFAT	[FW].D	[FWY].D
MP29	MP	FDL	42	44	3	MSN	MSN_FERM_1_P26038_1_322	FERM_M	FERM domain binding motif - F3b	[FY].[FILMV]	[FY].[FILMV]
MP29	MP	FDL	42	44	3	RDX	RDX_FERM_1_P35241_5_295	FERM_M	FERM domain binding motif - F3b	[FY].[ILMV]	[FY].[FILMV]
MP29	MP	PSPS	8	11	4	USP7	USP7_MATH-TRAF__Q93009_53_206	TRAF	USP7 deubiquitinase docking motif - MATH	[AP][GS].S	[AP][GS].S
MP29	MP	TPF	12	14	3	DLG4	DLG4_PDZ_2_P78352_155_249	PDZ-like	PDZ domain binding motif - Internal TxF	T.F	T.F
MP29	MP	TPF	12	14	3	PTPN13	PTPN13_PDZ_3_Q12923_1495_1591	PDZ-like	PDZ domain binding motif - Internal TxF	T.F	T.F
MP29	MP	TPF	12	14	3	PTPN13	PTPN13_PDZ_4_Q12923_1779_1873	PDZ-like	PDZ domain binding motif - Internal TxF	T.F	T.F
MP29	MP	TPF	12	14	3	SCRIB	SCRIB_PDZ_1_Q14160_718_814	PDZ-like	PDZ domain binding motif - Internal TxF	T.F	T.F
MP29	MP	TPF	12	14	3	SDCBP2	SDCBP2_PDZ_2_Q9H190_187_271	PDZ-like	PDZ domain binding motif - Internal TxF	T.F	T.F
MP29	MP	TPF	12	14	3	SHANK3	SHANK3_PDZ__Q9BYB0_562_670	PDZ-like	PDZ domain binding motif - Internal TxF	T.F	T.F
MP29	MP	TPF	12	14	3	SHROOM2	SHROOM2_PDZ__Q13796_22_109	PDZ-like	PDZ domain binding motif - Internal TxF	T.F	T.F
MP29	MP	TPF	12	14	3	SHROOM3	SHROOM3_PDZ__Q8TF72_21_113	PDZ-like	PDZ domain binding motif - Internal TxF	T.F	T.F
MP29	MP	TPF	12	14	3	SIPA1	SIPA1_PDZ__Q96FS4_683_764	PDZ-like	PDZ domain binding motif - Internal TxF	T.F	T.F
MP29	MP	TPF	12	14	3	SIPA1L1	SIPA1L1_PDZ__O43166_946_1030	PDZ-like	PDZ domain binding motif - Internal TxF	T.F	T.F
MP29	MP	TPF	12	14	3	SIPA1L2	SIPA1L2_PDZ__Q9P2F8_943_1027	PDZ-like	PDZ domain binding motif - Internal TxF	T.F	T.F
MP29	MP	TPF	12	14	3	SIPA1L3	SIPA1L3_PDZ__O60292_959_1043	PDZ-like	PDZ domain binding motif - Internal TxF	T.F	T.F
MP29	MP	TPF	12	14	3	SNTB1	SNTB1_PDZ__Q13884_107_196	PDZ-like	PDZ domain binding motif - Internal TxF	T.F	T.F
MP29	MP	TPF	12	14	3	SNX27	SNX27_PDZ__Q96L92_40_141	PDZ-like	PDZ domain binding motif - Internal TxF	T.F	T.F
MP29	MP	TPF	12	14	3	SHANK1	SHANK1_PDZ__Q9Y566_655_761	PDZ-like	PDZ domain binding motif - Internal TxF	T.F	T.F
MP29	MP	TPF	12	14	3	SHANK2	SHANK2_PDZ__Q9UPX8_618_725	PDZ-like	PDZ domain binding motif - Internal TxF	T.F	T.F
MP29	MP	AGVTKVP	34	40	7	RANBP1	RAN1_PH__P43487_39_170	PH	RANBP domain binding motif	[AFI]....[LV]P	[AFI]....[LV]P
MP29	MP	LPRAP	2	6	5	LYN	LYN_SH3_1_P07948_66_122	SH3	SH3 domain binding motif - [PV]xxP	LP..P	LP..P
MP29	MP	PSTPFR	10	15	6	PACSIN2	PACSIN2_SH3_1_Q9UNF0_429_486	SH3	SH3 domain binding motif - [PV]xxP	P..P.[HR]	P..P.[HR]
MP29	MP	PSTPFRDLLF	10	19	10	SORBS2	SORBS2_SH3_1_O94875_866_921	SH3	SH3 domain binding motif - [PV]xxP	P..P.....[FHY]	P..P.....[FHY]
MP29	MP	FRDL	14	17	4	GABARAP	GABARAP_ATG8__O95166_2_115	Ubiquitin	Atg8 domain binding motif - LIR	[FWY]..[ILV]	[FHWY]..[ILV]
MP29	MP	FRDL	14	17	4	GABARAPL1	GABARAPL1_ATG8__Q9H0R8_2_115	Ubiquitin	Atg8 domain binding motif - LIR	[FWY]..[ILV]	[FHWY]..[ILV]
MP29	MP	FRDL	14	17	4	GABARAPL2	GABARAPL2_ATG8__P60520_2_115	Ubiquitin	Atg8 domain binding motif - LIR	[FWY]..[ILV]	[FHWY]..[ILV]
MP29	MP	FRDL	14	17	4	MAP1LC3A	MAP1LC3A_ATG8__Q9H492_2_121	Ubiquitin	Atg8 domain binding motif - LIR	[FWY]..[ILV]	[FHWY]..[ILV]
MP29	MP	FRDL	14	17	4	MAP1LC3B	MAP1LC3B_ATG8__Q9GZQ8_2_119	Ubiquitin	Atg8 domain binding motif - LIR	[FWY]..[ILV]	[FHWY]..[ILV]
MP30	MP	PL	8	9	2	VPS29	VPS29___Q9UBQ0_1_182	Calcineurin	VPS29 binding motif	PL	PL
MP30	MP	FPQF	28	31	4	GGA3	GGA-B_Alpha-adaptinC2__Q9NZ52_579_723	E-set	Alpha Adaptin binding motif - WxxF	[FWY]..[FWY]	[FWY]..[AFLPWY]
MP30	MP	FSAF	31	34	4	GGA3	GGA-B_Alpha-adaptinC2__Q9NZ52_579_723	E-set	Alpha Adaptin binding motif - WxxF	[FWY]..[FWY]	[FWY]..[AFLPWY]
MP30	MP	FSSL	22	25	4	AP2B1	AP2B1_adaptin_ML_P63010_700_937	E-set	Alpha Adaptin binding motif - WxxF	[FW]..[AFLP]	[FWY]..[AFLPWY]
MP30	MP	FPFP	26	29	4	AP2B1	AP2B1_adaptin_ML_P63010_700_937	E-set	Alpha Adaptin binding motif - WxxF	[FW]..[AFLP]	[FWY]..[AFLPWY]
MP30	MP	FPQF	28	31	4	AP2B1	AP2B1_adaptin_ML_P63010_700_937	E-set	Alpha Adaptin binding motif - WxxF	[FW]..[AFLP]	[FWY]..[AFLPWY]
MP30	MP	FSAF	31	34	4	AP2B1	AP2B1_adaptin_ML_P63010_700_937	E-set	Alpha Adaptin binding motif - WxxF	[FW]..[AFLP]	[FWY]..[AFLPWY]
MP30	MP	FSAF	31	34	4	MOSPD3	MOSP3_MSP_1_O75425_29_146	E-set	VAMP Motile Sperm domain binding motif - MOSPD3	[FY].[AP]F	[FY].[AP]F
MP30	MP	FPF	26	28	3	MSN	MSN_FERM_1_P26038_1_322	FERM_M	FERM domain binding motif - F3b	[FY].[FILMV]	[FY].[FILMV]
MP30	MP	FRL	34	36	3	MSN	MSN_FERM_1_P26038_1_322	FERM_M	FERM domain binding motif - F3b	[FY].[FILMV]	[FY].[FILMV]
MP30	MP	FRL	34	36	3	RDX	RDX_FERM_1_P35241_5_295	FERM_M	FERM domain binding motif - F3b	[FY].[ILMV]	[FY].[FILMV]
MP30	MP	SAFRL	32	36	5	EIF4E	EIF4E_eIF4E__P06730_1_217	eIF4e	EIF4E variant [DE]...L	[DES]...L	[DES]...L
MP30	MP	LFPFPQF	25	31	7	NUP98	NUP_Nucleoporin2__P52948_730_880	Gain	NUP98 NTD domain binding motif	L.....F	L.....F
MP30	MP	PPPPP	12	16	5	NCK1	NCK1_SH3_1_P16333_5_60	SH3	SH3 domain binding motif - [PV]xxP	[LP]P[AP].P	[LP]P[AP].P
MP30	MP	PPPPPTWAH	12	20	9	PTK6	PTK6_SH3__Q13882_11_71	SH3	SH3 domain binding motif - PPPxxxxx[AFHILMVY]	PPP.....[AFHILMVY]	PPP.....[AFHILMVY]
MP30	MP	PPPTWAHNF	14	22	9	PTK6	PTK6_SH3__Q13882_11_71	SH3	SH3 domain binding motif - PPPxxxxx[AFHILMVY]	PPP.....[AFHILMVY]	PPP.....[AFHILMVY]
MP30	MP	PIRTLP	3	8	6	SH3PXD2A	SH3PXD2A_SH3_5_Q5TCZ1_1075_1133	SH3	SH3 domain binding motif - [PV]xxP	P...LP	P...LP
MP30	MP	PPPPTWAHNF	13	22	10	SORBS2	SORBS2_SH3_1_O94875_866_921	SH3	SH3 domain binding motif - [PV]xxP	P..P.....[FHY]	P..P.....[FHY]
MP30	MP	RTLP	5	8	4	NPHP1	NPHP1_SH3_1_O15259_155_211	SH3	SH3 domain binding motif - [PV]xxP	R.LP	R.[ALPV]P
MP30	MP	RTLP	5	8	4	SH3PXD2A	SH3PXD2A_SH3_3_Q5TCZ1_451_506	SH3	SH3 domain binding motif - [PV]xxP	R.LP	R.[ALPV]P
MP30	MP	RTLP	5	8	4	SH3PXD2A	SH3PXD2A_SH3_1_Q5TCZ1_169_224	SH3	SH3 domain binding motif - [PV]xxP	R.[AL]P	R.[ALPV]P
MP30	MP	FPF	26	28	3	KPNB1	KPNB1_Heat_1_Q14974_1_485	TPR	Importin beta binding motif - FG	[FY].F	[FY].F
MP30	MP	FPQF	28	31	4	PLAA	PLAA_PUL_1_Q9Y263_511_647	TPR	PUL domain binding motif	F..F	F..F
MP30	MP	FSAF	31	34	4	PLAA	PLAA_PUL_1_Q9Y263_511_647	TPR	PUL domain binding motif	F..F	F..F
MP30	MP	LSLCP	36	40	5	TERF1	TERF1_TRF__P54274_58_268	TPR	TRFH domain binding motif - FxLxP	[LY].L.P	[LY].L.P
MP30	MP	FSSL	22	25	4	GABARAP	GABARAP_ATG8__O95166_2_115	Ubiquitin	Atg8 domain binding motif - LIR	[FWY]..[ILV]	[FHWY]..[ILV]
MP30	MP	FSSL	22	25	4	GABARAPL1	GABARAPL1_ATG8__Q9H0R8_2_115	Ubiquitin	Atg8 domain binding motif - LIR	[FWY]..[ILV]	[FHWY]..[ILV]
MP30	MP	FSSL	22	25	4	GABARAPL2	GABARAPL2_ATG8__P60520_2_115	Ubiquitin	Atg8 domain binding motif - LIR	[FWY]..[ILV]	[FHWY]..[ILV]
MP30	MP	FSSL	22	25	4	MAP1LC3A	MAP1LC3A_ATG8__Q9H492_2_121	Ubiquitin	Atg8 domain binding motif - LIR	[FWY]..[ILV]	[FHWY]..[ILV]
MP30	MP	FSSL	22	25	4	MAP1LC3B	MAP1LC3B_ATG8__Q9GZQ8_2_119	Ubiquitin	Atg8 domain binding motif - LIR	[FWY]..[ILV]	[FHWY]..[ILV]
MP30	MP	PPPPPTWAH	12	20	9	APBB1	APBB1_WW__O00213_251_289	WW	WW domain binding canonical motif - PPLP	PP.P....[AFHILMV]	PP.P....[AFHILMV]
MP30	MP	PPPTWA	14	19	6	APBB2	APBB2_WW__Q92870_288_326	WW	WW domain binding motif - PPP	PPP..[AFHLM]	PPP
MP30	MP	PPPPPTWAH	12	20	9	APBB3	APBB3_WW__O95704_30_65	WW	WW domain binding motif - PPP	PPP.....[AHILY]	PPP
MP30	MP	PPPPPTWA	12	19	8	GAS7	GAS7_WW__O60861_75_113	WW	WW domain binding motif - PPP	PPP....[AFHILMVY]	PPP
MP30	MP	PPPPTWAH	13	20	8	GAS7	GAS7_WW__O60861_75_113	WW	WW domain binding motif - PPP	PPP....[AFHILMVY]	PPP
R1	R	PL	6	7	2	VPS29	VPS29___Q9UBQ0_1_182	Calcineurin	VPS29 binding motif	PL	PL
R1	R	YPL	5	7	3	EZR	EZR_FERM_1_P15311_2_295	FERM_M	FERM domain binding motif - F3b	Y.[FILMV]	[FY].[FILMV]
R1	R	YPL	5	7	3	MSN	MSN_FERM_1_P26038_1_322	FERM_M	FERM domain binding motif - F3b	[FY].[FILMV]	[FY].[FILMV]
R1	R	YPL	5	7	3	RDX	RDX_FERM_1_P35241_5_295	FERM_M	FERM domain binding motif - F3b	[FY].[ILMV]	[FY].[FILMV]
R1	R	PPGA	15	18	4	CD2BP2	CD2BP2_GYF__O95400_256_341	GYF	GYF domain binding motif	PPG[AFLMWY]	PPG[AFLMWY]
R2	R	YRL	2	4	3	EZR	EZR_FERM_1_P15311_2_295	FERM_M	FERM domain binding motif - F3b	Y.[FILMV]	[FY].[FILMV]
R2	R	YRL	2	4	3	MSN	MSN_FERM_1_P26038_1_322	FERM_M	FERM domain binding motif - F3b	[FY].[FILMV]	[FY].[FILMV]
R2	R	FNV	7	9	3	MSN	MSN_FERM_1_P26038_1_322	FERM_M	FERM domain binding motif - F3b	[FY].[FILMV]	[FY].[FILMV]
R2	R	YRL	2	4	3	RDX	RDX_FERM_1_P35241_5_295	FERM_M	FERM domain binding motif - F3b	[FY].[ILMV]	[FY].[FILMV]
R2	R	FNV	7	9	3	RDX	RDX_FERM_1_P35241_5_295	FERM_M	FERM domain binding motif - F3b	[FY].[ILMV]	[FY].[FILMV]
R2	R	NVD	8	10	3	PARD3B	PARD3B_PDZ_2_Q8TEW8_376_471	PDZ-like	PDZ domain binding motif - internal [NS]VD	[NS]VD	[NS]VD
R3	R	PL	5	6	2	VPS29	VPS29___Q9UBQ0_1_182	Calcineurin	VPS29 binding motif	PL	PL
R3	R	FLRP	9	12	4	AP2B1	AP2B1_adaptin_ML_P63010_700_937	E-set	Alpha Adaptin binding motif - WxxF	[FW]..[AFLP]	[FWY]..[AFLPWY]
R3	R	FAGA	19	22	4	AP2B1	AP2B1_adaptin_ML_P63010_700_937	E-set	Alpha Adaptin binding motif - WxxF	[FW]..[AFLP]	[FWY]..[AFLPWY]
R3	R	GPL	4	6	3	FKBP1A	FKBP1A___P62942_1_108	FKBP	FKBP1A beta docking motif	GP[LWY]	GP[LWY]
R3	R	LRPVL	10	14	5	NR5A2	LRH1_Hormone-recep__O00482_297_541	Hormone_recep	Nuclear Receptor binding motif - NRBOX	L..[AILV]L	L..[AILV]L
R3	R	LAAFL	6	10	5	PCNA	PCNA_PCNA__P12004_1_261	DNA_clamp	PCNA binding motif - PIP Box	[ILM]..[FWY][FL]	[ILM]..[FWY][FL]
R3	R	LRPVL	10	14	5	MED15	MED15_KIX__Q96RN5_5_87	KIX_like	MED15 KIX binding motif	[IL]..[AILMVY][IL]	[IL]..[AILMVY][IL]
R3	R	FLRPVLP	9	15	7	RANBP1	RAN1_PH__P43487_39_170	PH	RANBP domain binding motif	[AFI]....[LV]P	[AFI]....[LV]P
R3	R	FQHI	23	26	4	GABARAP	GABARAP_ATG8__O95166_2_115	Ubiquitin	Atg8 domain binding motif - LIR	[FWY]..[ILV]	[FHWY]..[ILV]
R3	R	FQHI	23	26	4	GABARAPL1	GABARAPL1_ATG8__Q9H0R8_2_115	Ubiquitin	Atg8 domain binding motif - LIR	[FWY]..[ILV]	[FHWY]..[ILV]
R3	R	FQHI	23	26	4	GABARAPL2	GABARAPL2_ATG8__P60520_2_115	Ubiquitin	Atg8 domain binding motif - LIR	[FWY]..[ILV]	[FHWY]..[ILV]
R3	R	FQHI	23	26	4	MAP1LC3A	MAP1LC3A_ATG8__Q9H492_2_121	Ubiquitin	Atg8 domain binding motif - LIR	[FWY]..[ILV]	[FHWY]..[ILV]
R3	R	FQHI	23	26	4	MAP1LC3B	MAP1LC3B_ATG8__Q9GZQ8_2_119	Ubiquitin	Atg8 domain binding motif - LIR	[FWY]..[ILV]	[FHWY]..[ILV]
R4	R	WPQV	3	6	4	DOK1	DOK1_PTB__Q99704_151_256	PH	PTB domain binding motif - aromatic Wxx[ILV]	W..[ILV]	W..[ILV]
R4	R	MAW	1	3	3	RNPS1	RNPS1_RRM__Q15287_159_244	RRM	RRM domain binding motif - RNPS1	[ILMV].W	[ILMV].W
R4	R	PQVKAR	4	9	6	PLCG1	PLCG1_SH3_1_P19174_794_850	SH3	SH3 domain binding motif - [PV]xxP	P.[ILPV]..R	P.[ILPV]..R
R4	R	WPQV	3	6	4	GABARAP	GABARAP_ATG8__O95166_2_115	Ubiquitin	Atg8 domain binding motif - LIR	[FWY]..[ILV]	[FHWY]..[ILV]
R4	R	WPQV	3	6	4	GABARAPL1	GABARAPL1_ATG8__Q9H0R8_2_115	Ubiquitin	Atg8 domain binding motif - LIR	[FWY]..[ILV]	[FHWY]..[ILV]
R4	R	WPQV	3	6	4	GABARAPL2	GABARAPL2_ATG8__P60520_2_115	Ubiquitin	Atg8 domain binding motif - LIR	[FWY]..[ILV]	[FHWY]..[ILV]
R4	R	WPQV	3	6	4	MAP1LC3A	MAP1LC3A_ATG8__Q9H492_2_121	Ubiquitin	Atg8 domain binding motif - LIR	[FWY]..[ILV]	[FHWY]..[ILV]
R4	R	WPQV	3	6	4	MAP1LC3B	MAP1LC3B_ATG8__Q9GZQ8_2_119	Ubiquitin	Atg8 domain binding motif - LIR	[FWY]..[ILV]	[FHWY]..[ILV]
R4	R	WPQV	3	6	4	MAP1LC3C	MAP1LC3C_ATG8__Q9BXW4_2_125	Ubiquitin	Atg8 domain binding motif - LIR	[WY]..[ILV]	[FHWY]..[ILV]
R5	R	FQCA	17	20	4	AP2B1	AP2B1_adaptin_ML_P63010_700_937	E-set	Alpha Adaptin binding motif - WxxF	[FW]..[AFLP]	[FWY]..[AFLPWY]
R5	R	RGVQCVP	31	37	7	TEC	TEC_SH3_1_P42680_182_238	SH3	SH3 domain binding motif - [PV]xxP	R....[ILV]P	R.[ALPV]P
R6	R	FLLP	20	23	4	AP2B1	AP2B1_adaptin_ML_P63010_700_937	E-set	Alpha Adaptin binding motif - WxxF	[FW]..[AFLP]	[FWY]..[AFLPWY]
R6	R	FLL	20	22	3	MSN	MSN_FERM_1_P26038_1_322	FERM_M	FERM domain binding motif - F3b	[FY].[FILMV]	[FY].[FILMV]
R6	R	FLL	20	22	3	RDX	RDX_FERM_1_P35241_5_295	FERM_M	FERM domain binding motif - F3b	[FY].[ILMV]	[FY].[FILMV]
R6	R	LVEAI	10	14	5	MED15	MED15_KIX__Q96RN5_5_87	KIX_like	MED15 KIX binding motif	[IL]..[AILMVY][IL]	[IL]..[AILMVY][IL]
R6	R	IEFLL	18	22	5	MED15	MED15_KIX__Q96RN5_5_87	KIX_like	MED15 KIX binding motif	[IL]..[AILMVY][IL]	[IL]..[AILMVY][IL]
R6	R	LPAF	22	25	4	FMR1	FMR1_Agenet-like_12_Q06787_1_213	SH3	FMR1 Tudor domain binding motif - LP	LP.[FWY]	LP.[FWY]
R6	R	LPAFP	22	26	5	LYN	LYN_SH3_1_P07948_66_122	SH3	SH3 domain binding motif - [PV]xxP	LP..P	LP..P
R6	R	LPAFP	22	26	5	NCK1	NCK1_SH3_1_P16333_5_60	SH3	SH3 domain binding motif - [PV]xxP	[LP]P[AP].P	[LP]P[AP].P
R6	R	PAFPQR	23	28	6	PACSIN2	PACSIN2_SH3_1_Q9UNF0_429_486	SH3	SH3 domain binding motif - [PV]xxP	P..P.[HR]	P..P.[HR]
R6	R	LPAF	22	25	4	WWOX	WWOX_WW_1_Q9NZC7_16_50	WW	WW domain binding canonical motif - PPxY	[LP]P.[FY]	[LP]P.[FY]
R7	R	TGE	12	14	3	KEAP1	Keap1_KELCH__Q14145_321_609	Beta_propeller	KEAP1 Kelch degron - ETGE	TGE	TGE
R7	R	VRF	36	38	3	PPP1CA	PPP1CA_4-Layer-Sandwich-Purple-Acid-Phosphatase__P62136_1_300	Calcineurin	PP1 phosphatase docking motif - RVxF	V.F	V.F
R7	R	WKFA	25	28	4	AP2B1	AP2B1_adaptin_ML_P63010_700_937	E-set	Alpha Adaptin binding motif - WxxF	[FW]..[AFLP]	[FWY]..[AFLPWY]
R7	R	FASA	27	30	4	AP2B1	AP2B1_adaptin_ML_P63010_700_937	E-set	Alpha Adaptin binding motif - WxxF	[FW]..[AFLP]	[FWY]..[AFLPWY]
R7	R	FIGA	38	41	4	AP2B1	AP2B1_adaptin_ML_P63010_700_937	E-set	Alpha Adaptin binding motif - WxxF	[FW]..[AFLP]	[FWY]..[AFLPWY]
R7	R	FHL	33	35	3	MSN	MSN_FERM_1_P26038_1_322	FERM_M	FERM domain binding motif - F3b	[FY].[FILMV]	[FY].[FILMV]
R7	R	FHL	33	35	3	RDX	RDX_FERM_1_P35241_5_295	FERM_M	FERM domain binding motif - F3b	[FY].[ILMV]	[FY].[FILMV]
R7	R	IGAAL	39	43	5	MED15	MED15_KIX__Q96RN5_5_87	KIX_like	MED15 KIX binding motif	[IL]..[AILMVY][IL]	[IL]..[AILMVY][IL]
R7	R	FI	38	39	2	AHNAK2	AHNAK2_PDZ__Q8IVF2_108_193	PDZ-like	PDZ domain binding motif - internal [FW][IV]	[FW][IV]	[FW][IV]
R7	R	IRAT	19	22	4	PDZD7	PDZD7_PDZ_3_Q9H5P4_858_953	PDZ-like	PDZ domain binding motif - internal [IPV].[AV]T	[IPV].[AV]T	[IPV].[AV]T
R7	R	FHLV	33	36	4	GABARAP	GABARAP_ATG8__O95166_2_115	Ubiquitin	Atg8 domain binding motif - LIR	[FWY]..[ILV]	[FHWY]..[ILV]
R7	R	FHLV	33	36	4	GABARAPL1	GABARAPL1_ATG8__Q9H0R8_2_115	Ubiquitin	Atg8 domain binding motif - LIR	[FWY]..[ILV]	[FHWY]..[ILV]
R7	R	FHLV	33	36	4	GABARAPL2	GABARAPL2_ATG8__P60520_2_115	Ubiquitin	Atg8 domain binding motif - LIR	[FWY]..[ILV]	[FHWY]..[ILV]
R7	R	FHLV	33	36	4	MAP1LC3A	MAP1LC3A_ATG8__Q9H492_2_121	Ubiquitin	Atg8 domain binding motif - LIR	[FWY]..[ILV]	[FHWY]..[ILV]
R7	R	FHLV	33	36	4	MAP1LC3B	MAP1LC3B_ATG8__Q9GZQ8_2_119	Ubiquitin	Atg8 domain binding motif - LIR	[FWY]..[ILV]	[FHWY]..[ILV]
R8	R	PL	23	24	2	VPS29	VPS29___Q9UBQ0_1_182	Calcineurin	VPS29 binding motif	PL	PL
R8	R	WEAY	25	28	4	GGA3	GGA-B_Alpha-adaptinC2__Q9NZ52_579_723	E-set	Alpha Adaptin binding motif - WxxF	[FWY]..[FWY]	[FWY]..[AFLPWY]
R8	R	FLPP	33	36	4	AP2B1	AP2B1_adaptin_ML_P63010_700_937	E-set	Alpha Adaptin binding motif - WxxF	[FW]..[AFLP]	[FWY]..[AFLPWY]
R8	R	MTKTW	1	5	5	PEX14	PEX14_Pex14__O75381_16_84	Pex14_N	PEX14 domain binding motif - [FW]xxx[WFY]	[FLM]...W	[FLM]...W
R8	R	LW	24	25	2	CASK	CASK_Kinase-domain-merged__O14936_1_337	PKinase	CAMK kinase docking motif - CASK	[ILPV]W	[ILPV]W
R8	R	PFLPPSHA	32	39	8	DNMBP	DNMBP_SH3_6_Q6XZF7_1516_1575	SH3	SH3 domain binding motif - PxLPxxx[AP]	P.LP...[AP]	P.LP...[AP]
R8	R	PAPFLP	30	35	6	SH3PXD2A	SH3PXD2A_SH3_5_Q5TCZ1_1075_1133	SH3	SH3 domain binding motif - [PV]xxP	P...LP	P...LP
R8	R	RPAPFLP	29	35	7	TEC	TEC_SH3_1_P42680_182_238	SH3	SH3 domain binding motif - [PV]xxP	R....[ILV]P	R.[ALPV]P
R8	R	RPAP	29	32	4	SH3PXD2A	SH3PXD2A_SH3_1_Q5TCZ1_169_224	SH3	SH3 domain binding motif - [PV]xxP	R.[AL]P	R.[ALPV]P
R8	R	RPAPFLP	29	35	7	SNX9	SNX9_SH3_1_Q9Y5X1_3_61	SH3	SH3 domain binding motif - [PV]xxP	R.[APV]P..P	R.[ALPV]P
R8	R	RPAPFLP	29	35	7	SNX18	SNX18_SH3_1_Q96RF0_3_60	SH3	SH3 domain binding motif - [PV]xxP	R.[APV]P..P	R.[ALPV]P
R8	R	RPAPFLP	29	35	7	SNX33	SNX33_SH3_1_Q8WV41_2_60	SH3	SH3 domain binding motif - [PV]xxP	R.[APV]P..P	R.[ALPV]P
R9	R	SLLEL	15	19	5	EIF4E	EIF4E_eIF4E__P06730_1_217	eIF4e	EIF4E variant [DE]...L	[DES]...L	[DES]...L
R9	R	LSLLEL	14	19	6	NEK2	NEK2_Kinase-domain__P51955_1_271	PKinase	NEK2 binding motif - [FLM]xxx[DE]L	[FLM]...[DE]L	[FLM]...[DE]L
R9	R	SVKLSL	11	16	6	ALYREF	ALYREF_RRM__Q86V81_78_183	RRM	RRM domain binding motif - AlyRef DAR	[DS][ALV][KR]..[LM]	[DS][ALV][KR]..[LM]
R9	R	RTTCLLP	38	44	7	TEC	TEC_SH3_1_P42680_182_238	SH3	SH3 domain binding motif - [PV]xxP	R....[ILV]P	R.[ALPV]P
R10	R	WKSP	39	42	4	AP2B1	AP2B1_adaptin_ML_P63010_700_937	E-set	Alpha Adaptin binding motif - WxxF	[FW]..[AFLP]	[FWY]..[AFLPWY]
R10	R	YQI	23	25	3	EZR	EZR_FERM_1_P15311_2_295	FERM_M	FERM domain binding motif - F3b	Y.[FILMV]	[FY].[FILMV]
R10	R	YQI	23	25	3	MSN	MSN_FERM_1_P26038_1_322	FERM_M	FERM domain binding motif - F3b	[FY].[FILMV]	[FY].[FILMV]
R10	R	YQI	23	25	3	RDX	RDX_FERM_1_P35241_5_295	FERM_M	FERM domain binding motif - F3b	[FY].[ILMV]	[FY].[FILMV]
R10	R	LLPVL	11	15	5	NR5A2	LRH1_Hormone-recep__O00482_297_541	Hormone_recep	Nuclear Receptor binding motif - NRBOX	L..[AILV]L	L..[AILV]L
R10	R	SSKLL	8	12	5	EIF4E	EIF4E_eIF4E__P06730_1_217	eIF4e	EIF4E variant [DE]...L	[DES]...L	[DES]...L
R10	R	LLPVL	11	15	5	MED15	MED15_KIX__Q96RN5_5_87	KIX_like	MED15 KIX binding motif	[IL]..[AILMVY][IL]	[IL]..[AILMVY][IL]
R10	R	APNVF	26	30	5	HOMER3	HOMER3_EVH1__Q9NSC5_1_118	PH	EVH1 domain binding motif - polyproline	[APV]P..F	[APV]P..F
R10	R	ASSKLLP	7	13	7	RANBP1	RAN1_PH__P43487_39_170	PH	RANBP domain binding motif	[AFI]....[LV]P	[AFI]....[LV]P
R10	R	LW	38	39	2	CASK	CASK_Kinase-domain-merged__O14936_1_337	PKinase	CAMK kinase docking motif - CASK	[ILPV]W	[ILPV]W
R10	R	KR	34	35	2	KPNA4	KPNA4_Arm__O00629_68_487	TPR	Nuclear Localization Signal (NLS) motif - Mono	KR	KR
R10	R	LPVL	12	15	4	SMYD2	SMYD2_MYND__Q9NRG4_41_100	TRASH	MYND domain binding motif - PxLxP	[LM]P.L	[LMP]P.L
R10	R	LPVL	12	15	4	ZER1	ZMYND11_coiled-coil-MYND__Q7Z7L7_519_766	TRASH	MYND domain binding motif - PxLxP	[LMP]P.L	[LMP]P.L
R11	R	WVCY	40	43	4	GGA3	GGA-B_Alpha-adaptinC2__Q9NZ52_579_723	E-set	Alpha Adaptin binding motif - WxxF	[FWY]..[FWY]	[FWY]..[AFLPWY]
R11	R	FVV	14	16	3	MSN	MSN_FERM_1_P26038_1_322	FERM_M	FERM domain binding motif - F3b	[FY].[FILMV]	[FY].[FILMV]
R11	R	FVV	14	16	3	RDX	RDX_FERM_1_P35241_5_295	FERM_M	FERM domain binding motif - F3b	[FY].[ILMV]	[FY].[FILMV]
R11	R	SSLEL	6	10	5	EIF4E	EIF4E_eIF4E__P06730_1_217	eIF4e	EIF4E variant [DE]...L	[DES]...L	[DES]...L
R11	R	LELGLEF	8	14	7	NUP98	NUP_Nucleoporin2__P52948_730_880	Gain	NUP98 NTD domain binding motif	L.....F	L.....F
R11	R	FV	14	15	2	AHNAK2	AHNAK2_PDZ__Q8IVF2_108_193	PDZ-like	PDZ domain binding motif - internal [FW][IV]	[FW][IV]	[FW][IV]
R11	R	WV	40	41	2	AHNAK2	AHNAK2_PDZ__Q8IVF2_108_193	PDZ-like	PDZ domain binding motif - internal [FW][IV]	[FW][IV]	[FW][IV]
R11	R	IAVT	24	27	4	PDZD7	PDZD7_PDZ_3_Q9H5P4_858_953	PDZ-like	PDZ domain binding motif - internal [IPV].[AV]T	[IPV].[AV]T	[IPV].[AV]T
R12	R	WSDA	11	14	4	AP2B1	AP2B1_adaptin_ML_P63010_700_937	E-set	Alpha Adaptin binding motif - WxxF	[FW]..[AFLP]	[FWY]..[AFLPWY]
R12	R	WSDA	11	14	4	MOSPD2	MOSPD2_MPS__Q8NHP6_282_490	E-set	VAMP Motile Sperm domain binding motif - FFAT	[FWY].D[APV]	[FWY].D
R12	R	WSD	11	13	3	VAPA	VAPA_MSP__Q9P0L0_8_143	E-set	VAMP Motile Sperm domain binding motif - FFAT	[FW].D	[FWY].D
R12	R	SNLVT	2	6	5	GOPC	GOPC_PDZ__Q9HD26_278_373	PDZ-like	PDZ domain binding motif - internal x[ST]x[LIV]x	[ST].L.[ST]	[ST].L.[ST]
R12	R	PW	10	11	2	CASK	CASK_Kinase-domain-merged__O14936_1_337	PKinase	CAMK kinase docking motif - CASK	[ILPV]W	[ILPV]W
R13	R	PL	16	17	2	VPS29	VPS29___Q9UBQ0_1_182	Calcineurin	VPS29 binding motif	PL	PL
R13	R	PSAS	38	41	4	USP7	USP7_MATH-TRAF__Q93009_53_206	TRAF	USP7 deubiquitinase docking motif - MATH	[AP][GS].S	[AP][GS].S
R13	R	ASPS	40	43	4	USP7	USP7_MATH-TRAF__Q93009_53_206	TRAF	USP7 deubiquitinase docking motif - MATH	[AP][GS].S	[AP][GS].S
R14	R	SESSL	25	29	5	EIF4E	EIF4E_eIF4E__P06730_1_217	eIF4e	EIF4E variant [DE]...L	[DES]...L	[DES]...L
R14	R	EPQGL	48	52	5	EIF4E	EIF4E_eIF4E__P06730_1_217	eIF4e	EIF4E variant [DE]...L	[DES]...L	[DES]...L
R14	R	LTLANRF	6	12	7	NUP98	NUP_Nucleoporin2__P52948_730_880	Gain	NUP98 NTD domain binding motif	L.....F	L.....F
R15	R	PL	22	23	2	VPS29	VPS29___Q9UBQ0_1_182	Calcineurin	VPS29 binding motif	PL	PL
R15	R	PL	24	25	2	VPS29	VPS29___Q9UBQ0_1_182	Calcineurin	VPS29 binding motif	PL	PL
R15	R	WFLL	30	33	4	AP2B1	AP2B1_adaptin_ML_P63010_700_937	E-set	Alpha Adaptin binding motif - WxxF	[FW]..[AFLP]	[FWY]..[AFLPWY]
R15	R	FLLL	31	34	4	AP2B1	AP2B1_adaptin_ML_P63010_700_937	E-set	Alpha Adaptin binding motif - WxxF	[FW]..[AFLP]	[FWY]..[AFLPWY]
R15	R	YVL	14	16	3	EZR	EZR_FERM_1_P15311_2_295	FERM_M	FERM domain binding motif - F3b	Y.[FILMV]	[FY].[FILMV]
R15	R	YVL	14	16	3	MSN	MSN_FERM_1_P26038_1_322	FERM_M	FERM domain binding motif - F3b	[FY].[FILMV]	[FY].[FILMV]
R15	R	FLL	31	33	3	MSN	MSN_FERM_1_P26038_1_322	FERM_M	FERM domain binding motif - F3b	[FY].[FILMV]	[FY].[FILMV]
R15	R	YVL	14	16	3	RDX	RDX_FERM_1_P35241_5_295	FERM_M	FERM domain binding motif - F3b	[FY].[ILMV]	[FY].[FILMV]
R15	R	FLL	31	33	3	RDX	RDX_FERM_1_P35241_5_295	FERM_M	FERM domain binding motif - F3b	[FY].[ILMV]	[FY].[FILMV]
R15	R	FLLLW	31	35	5	PEX14	PEX14_Pex14__O75381_16_84	Pex14_N	PEX14 domain binding motif - [FW]xxx[WFY]	[FLM]...W	[FLM]...W
R15	R	STAGL	5	9	5	EIF4E	EIF4E_eIF4E__P06730_1_217	eIF4e	EIF4E variant [DE]...L	[DES]...L	[DES]...L
R15	R	SGAPL	19	23	5	EIF4E	EIF4E_eIF4E__P06730_1_217	eIF4e	EIF4E variant [DE]...L	[DES]...L	[DES]...L
R15	R	SPNCL	36	40	5	EIF4E	EIF4E_eIF4E__P06730_1_217	eIF4e	EIF4E variant [DE]...L	[DES]...L	[DES]...L
R15	R	LRGGQWF	25	31	7	NUP98	NUP_Nucleoporin2__P52948_730_880	Gain	NUP98 NTD domain binding motif	L.....F	L.....F
R15	R	AGLS	7	10	4	USP7	USP7_MATH-TRAF__Q93009_53_206	TRAF	USP7 deubiquitinase docking motif - MATH	[AP][GS].S	[AP][GS].S
R15	R	WFLL	30	33	4	DOK1	DOK1_PTB__Q99704_151_256	PH	PTB domain binding motif - aromatic Wxx[ILV]	W..[ILV]	W..[ILV]
R15	R	LW	34	35	2	CASK	CASK_Kinase-domain-merged__O14936_1_337	PKinase	CAMK kinase docking motif - CASK	[ILPV]W	[ILPV]W
R15	R	LLWSP	33	37	5	PTBP1	PTBP1_RRM_2_P26599_157_285	RRM	RRM domain binding motif - PRI	LL..P	LL..P
R15	R	LLW	33	35	3	RNPS1	RNPS1_RRM__Q15287_159_244	RRM	RRM domain binding motif - RNPS1	[ILMV].W	[ILMV].W
R15	R	YVLTP	14	18	5	TERF1	TERF1_TRF__P54274_58_268	TPR	TRFH domain binding motif - FxLxP	[LY].L.P	[LY].L.P
R15	R	LPGL	55	58	4	SMYD2	SMYD2_MYND__Q9NRG4_41_100	TRASH	MYND domain binding motif - PxLxP	[LM]P.L	[LMP]P.L
R15	R	LPGL	55	58	4	ZER1	ZMYND11_coiled-coil-MYND__Q7Z7L7_519_766	TRASH	MYND domain binding motif - PxLxP	[LMP]P.L	[LMP]P.L
R15	R	WFLL	30	33	4	GABARAP	GABARAP_ATG8__O95166_2_115	Ubiquitin	Atg8 domain binding motif - LIR	[FWY]..[ILV]	[FHWY]..[ILV]
R15	R	FLLL	31	34	4	GABARAP	GABARAP_ATG8__O95166_2_115	Ubiquitin	Atg8 domain binding motif - LIR	[FWY]..[ILV]	[FHWY]..[ILV]
R15	R	WFLL	30	33	4	GABARAPL1	GABARAPL1_ATG8__Q9H0R8_2_115	Ubiquitin	Atg8 domain binding motif - LIR	[FWY]..[ILV]	[FHWY]..[ILV]
R15	R	FLLL	31	34	4	GABARAPL1	GABARAPL1_ATG8__Q9H0R8_2_115	Ubiquitin	Atg8 domain binding motif - LIR	[FWY]..[ILV]	[FHWY]..[ILV]
R15	R	WFLL	30	33	4	GABARAPL2	GABARAPL2_ATG8__P60520_2_115	Ubiquitin	Atg8 domain binding motif - LIR	[FWY]..[ILV]	[FHWY]..[ILV]
R15	R	FLLL	31	34	4	GABARAPL2	GABARAPL2_ATG8__P60520_2_115	Ubiquitin	Atg8 domain binding motif - LIR	[FWY]..[ILV]	[FHWY]..[ILV]
R15	R	WFLL	30	33	4	MAP1LC3A	MAP1LC3A_ATG8__Q9H492_2_121	Ubiquitin	Atg8 domain binding motif - LIR	[FWY]..[ILV]	[FHWY]..[ILV]
R15	R	FLLL	31	34	4	MAP1LC3A	MAP1LC3A_ATG8__Q9H492_2_121	Ubiquitin	Atg8 domain binding motif - LIR	[FWY]..[ILV]	[FHWY]..[ILV]
R15	R	WFLL	30	33	4	MAP1LC3B	MAP1LC3B_ATG8__Q9GZQ8_2_119	Ubiquitin	Atg8 domain binding motif - LIR	[FWY]..[ILV]	[FHWY]..[ILV]
R15	R	FLLL	31	34	4	MAP1LC3B	MAP1LC3B_ATG8__Q9GZQ8_2_119	Ubiquitin	Atg8 domain binding motif - LIR	[FWY]..[ILV]	[FHWY]..[ILV]
R15	R	WFLL	30	33	4	MAP1LC3C	MAP1LC3C_ATG8__Q9BXW4_2_125	Ubiquitin	Atg8 domain binding motif - LIR	[WY]..[ILV]	[FHWY]..[ILV]
R16	R	WPGP	10	13	4	AP2B1	AP2B1_adaptin_ML_P63010_700_937	E-set	Alpha Adaptin binding motif - WxxF	[FW]..[AFLP]	[FWY]..[AFLPWY]
R16	R	FSKA	14	17	4	AP2B1	AP2B1_adaptin_ML_P63010_700_937	E-set	Alpha Adaptin binding motif - WxxF	[FW]..[AFLP]	[FWY]..[AFLPWY]
R16	R	LRDLW	6	10	5	PEX14	PEX14_Pex14__O75381_16_84	Pex14_N	PEX14 domain binding motif - [FW]xxx[WFY]	[FLM]...W	[FLM]...W
R16	R	DLRDL	5	9	5	EIF4E	EIF4E_eIF4E__P06730_1_217	eIF4e	EIF4E variant [DE]...L	[DES]...L	[DES]...L
R16	R	SRLRL	31	35	5	EIF4E	EIF4E_eIF4E__P06730_1_217	eIF4e	EIF4E variant [DE]...L	[DES]...L	[DES]...L
R16	R	ASRLRLP	30	36	7	RANBP1	RAN1_PH__P43487_39_170	PH	RANBP domain binding motif	[AFI]....[LV]P	[AFI]....[LV]P
R16	R	LDL	4	6	3	BMP2K	BMP2K_Kinase-domain__Q9NSY1_38_345	PKinase	BMP2K kinase docking motif	LDL	LDL
R16	R	LW	9	10	2	CASK	CASK_Kinase-domain-merged__O14936_1_337	PKinase	CAMK kinase docking motif - CASK	[ILPV]W	[ILPV]W
R16	R	MPNLDL	1	6	6	NEK2	NEK2_Kinase-domain__P51955_1_271	PKinase	NEK2 binding motif - [FLM]xxx[DE]L	[FLM]...[DE]L	[FLM]...[DE]L
R16	R	LDLRDL	4	9	6	NEK2	NEK2_Kinase-domain__P51955_1_271	PKinase	NEK2 binding motif - [FLM]xxx[DE]L	[FLM]...[DE]L	[FLM]...[DE]L
R16	R	PNLDLR	2	7	6	PLCG1	PLCG1_SH3_1_P19174_794_850	SH3	SH3 domain binding motif - [PV]xxP	P.[ILPV]..R	P.[ILPV]..R
R16	R	MPNL	1	4	4	SMYD2	SMYD2_MYND__Q9NRG4_41_100	TRASH	MYND domain binding motif - PxLxP	[LM]P.L	[LMP]P.L
R16	R	MPNL	1	4	4	ZER1	ZMYND11_coiled-coil-MYND__Q7Z7L7_519_766	TRASH	MYND domain binding motif - PxLxP	[LMP]P.L	[LMP]P.L
R16	R	LWP	9	11	3	KNL1	KNL1_RWD__Q8NG31_2116_2337	UBC	KNL1 RWD docking motif	[FL][WY]P	[FL][WY]P
R17	R	PL	17	18	2	VPS29	VPS29___Q9UBQ0_1_182	Calcineurin	VPS29 binding motif	PL	PL
R17	R	PL	24	25	2	VPS29	VPS29___Q9UBQ0_1_182	Calcineurin	VPS29 binding motif	PL	PL
R17	R	PL	54	55	2	VPS29	VPS29___Q9UBQ0_1_182	Calcineurin	VPS29 binding motif	PL	PL
R17	R	WHPL	22	25	4	AP2B1	AP2B1_adaptin_ML_P63010_700_937	E-set	Alpha Adaptin binding motif - WxxF	[FW]..[AFLP]	[FWY]..[AFLPWY]
R17	R	FILP	36	39	4	AP2B1	AP2B1_adaptin_ML_P63010_700_937	E-set	Alpha Adaptin binding motif - WxxF	[FW]..[AFLP]	[FWY]..[AFLPWY]
R17	R	FIL	36	38	3	MSN	MSN_FERM_1_P26038_1_322	FERM_M	FERM domain binding motif - F3b	[FY].[FILMV]	[FY].[FILMV]
R17	R	FIL	36	38	3	RDX	RDX_FERM_1_P35241_5_295	FERM_M	FERM domain binding motif - F3b	[FY].[ILMV]	[FY].[FILMV]
R17	R	LRTSW	18	22	5	PEX14	PEX14_Pex14__O75381_16_84	Pex14_N	PEX14 domain binding motif - [FW]xxx[WFY]	[FLM]...W	[FLM]...W
R17	R	YGAL	41	44	4	AP2M1	AP2_Mu__Q96CW1_160_435	Cargo_bd_muHD	Endocytic sorting signal - YxxI	Y..L	Y..L
R17	R	EHVRL	12	16	5	EIF4E	EIF4E_eIF4E__P06730_1_217	eIF4e	EIF4E variant [DE]...L	[DES]...L	[DES]...L
R17	R	SWHPL	21	25	5	EIF4E	EIF4E_eIF4E__P06730_1_217	eIF4e	EIF4E variant [DE]...L	[DES]...L	[DES]...L
R17	R	FI	36	37	2	AHNAK2	AHNAK2_PDZ__Q8IVF2_108_193	PDZ-like	PDZ domain binding motif - internal [FW][IV]	[FW][IV]	[FW][IV]
R17	R	TGLYS	6	10	5	GOPC	GOPC_PDZ__Q9HD26_278_373	PDZ-like	PDZ domain binding motif - internal x[ST]x[LIV]x	[ST].L.[ST]	[ST].L.[ST]
R17	R	WHPL	22	25	4	DOK1	DOK1_PTB__Q99704_151_256	PH	PTB domain binding motif - aromatic Wxx[ILV]	W..[ILV]	W..[ILV]
R17	R	LPGY	38	41	4	FMR1	FMR1_Agenet-like_12_Q06787_1_213	SH3	FMR1 Tudor domain binding motif - LP	LP.[FWY]	LP.[FWY]
R17	R	WHPL	22	25	4	GABARAP	GABARAP_ATG8__O95166_2_115	Ubiquitin	Atg8 domain binding motif - LIR	[FWY]..[ILV]	[FHWY]..[ILV]
R17	R	YGAL	41	44	4	GABARAP	GABARAP_ATG8__O95166_2_115	Ubiquitin	Atg8 domain binding motif - LIR	[FWY]..[ILV]	[FHWY]..[ILV]
R17	R	WHPL	22	25	4	GABARAPL1	GABARAPL1_ATG8__Q9H0R8_2_115	Ubiquitin	Atg8 domain binding motif - LIR	[FWY]..[ILV]	[FHWY]..[ILV]
R17	R	YGAL	41	44	4	GABARAPL1	GABARAPL1_ATG8__Q9H0R8_2_115	Ubiquitin	Atg8 domain binding motif - LIR	[FWY]..[ILV]	[FHWY]..[ILV]
R17	R	WHPL	22	25	4	GABARAPL2	GABARAPL2_ATG8__P60520_2_115	Ubiquitin	Atg8 domain binding motif - LIR	[FWY]..[ILV]	[FHWY]..[ILV]
R17	R	YGAL	41	44	4	GABARAPL2	GABARAPL2_ATG8__P60520_2_115	Ubiquitin	Atg8 domain binding motif - LIR	[FWY]..[ILV]	[FHWY]..[ILV]
R17	R	WHPL	22	25	4	MAP1LC3A	MAP1LC3A_ATG8__Q9H492_2_121	Ubiquitin	Atg8 domain binding motif - LIR	[FWY]..[ILV]	[FHWY]..[ILV]
R17	R	YGAL	41	44	4	MAP1LC3A	MAP1LC3A_ATG8__Q9H492_2_121	Ubiquitin	Atg8 domain binding motif - LIR	[FWY]..[ILV]	[FHWY]..[ILV]
R17	R	WHPL	22	25	4	MAP1LC3B	MAP1LC3B_ATG8__Q9GZQ8_2_119	Ubiquitin	Atg8 domain binding motif - LIR	[FWY]..[ILV]	[FHWY]..[ILV]
R17	R	YGAL	41	44	4	MAP1LC3B	MAP1LC3B_ATG8__Q9GZQ8_2_119	Ubiquitin	Atg8 domain binding motif - LIR	[FWY]..[ILV]	[FHWY]..[ILV]
R17	R	WHPL	22	25	4	MAP1LC3C	MAP1LC3C_ATG8__Q9BXW4_2_125	Ubiquitin	Atg8 domain binding motif - LIR	[WY]..[ILV]	[FHWY]..[ILV]
R17	R	YGAL	41	44	4	MAP1LC3C	MAP1LC3C_ATG8__Q9BXW4_2_125	Ubiquitin	Atg8 domain binding motif - LIR	[WY]..[ILV]	[FHWY]..[ILV]
R17	R	LPGY	38	41	4	BAG3	BAG3_WW_1_O95817_18_56	WW	WW domain binding canonical motif - PPxY	[ALPV]P.Y	[ALPV]P.Y
R17	R	LPGY	38	41	4	HECW1	HECW1_WW_1_Q76N89_827_865	WW	WW domain binding canonical motif - PPxY	[LP]P.Y	[LP]P.Y
R17	R	LPGY	38	41	4	HECW2	HECW2_WW_1_Q9P2P5_805_843	WW	WW domain binding canonical motif - PPxY	[LP]P.Y	[LP]P.Y
R17	R	LPGY	38	41	4	ITCH	ITCH_WW_1_Q96J02_324_362	WW	WW domain binding canonical motif - PPxY	[LP]P.Y	[LP]P.Y
R17	R	LPGY	38	41	4	ITCH	ITCH_WW_2_Q96J02_356_394	WW	WW domain binding canonical motif - PPxY	[LP]P.Y	[LP]P.Y
R17	R	LPGY	38	41	4	ITCH	ITCH_WW_3_Q96J02_436_474	WW	WW domain binding canonical motif - PPxY	[LP]P.Y	[LP]P.Y
R17	R	LPGY	38	41	4	ITCH	ITCH_WW_4_Q96J02_476_514	WW	WW domain binding canonical motif - PPxY	[LP]P.Y	[LP]P.Y
R17	R	LPGY	38	41	4	MAGI1	MAGI1_WW_1_Q96QZ7_298_336	WW	WW domain binding canonical motif - PPxY	[LP]P.Y	[LP]P.Y
R17	R	LPGY	38	41	4	MAGI2	MAGI2_WW_1_Q86UL8_300_338	WW	WW domain binding canonical motif - PPxY	[LP]P.Y	[LP]P.Y
R17	R	LPGY	38	41	4	MAGI2	MAGI2_WW_2_Q86UL8_346_384	WW	WW domain binding canonical motif - PPxY	[LP]P.Y	[LP]P.Y
R17	R	LPGY	38	41	4	MAGI3	MAGI3_WW_1_Q5TCQ9_291_327	WW	WW domain binding canonical motif - PPxY	[LP]P.Y	[LP]P.Y
R17	R	LPGY	38	41	4	NEDD4	NEDD4_WW_1_P46934_608_646	WW	WW domain binding canonical motif - PPxY	[LP]P.Y	[LP]P.Y
R17	R	LPGY	38	41	4	NEDD4	NEDD4_WW_2_P46934_765_803	WW	WW domain binding canonical motif - PPxY	[LP]P.Y	[LP]P.Y
R17	R	LPGY	38	41	4	NEDD4	NEDD4_WW_3_P46934_838_876	WW	WW domain binding canonical motif - PPxY	[LP]P.Y	[LP]P.Y
R17	R	LPGY	38	41	4	NEDD4	NEDD4_WW_4_P46934_890_928	WW	WW domain binding canonical motif - PPxY	[LP]P.Y	[LP]P.Y
R17	R	LPGY	38	41	4	NEDD4L	NEDD4L1_WW_1_Q96PU5_198_229	WW	WW domain binding canonical motif - PPxY	[ALP]P.Y	[LP]P.Y
R17	R	LPGY	38	41	4	NEDD4L	NEDD4L2_WW_2_Q96PU5_383_421	WW	WW domain binding canonical motif - PPxY	[LP]P.Y	[LP]P.Y
R17	R	LPGY	38	41	4	NEDD4L	NEDD4L3_WW_3_Q96PU5_493_533	WW	WW domain binding canonical motif - PPxY	[ALPV]P.Y	[LP]P.Y
R17	R	LPGY	38	41	4	NEDD4L	NEDD4L4_WW_4_Q96PU5_546_584	WW	WW domain binding canonical motif - PPxY	[LP]P.Y	[LP]P.Y
R17	R	LPGY	38	41	4	SMURF1	SMURF1_WW_2_Q9HCE7_304_342	WW	WW domain binding canonical motif - PPxY	[LP]P.Y	[LP]P.Y
R17	R	LPGY	38	41	4	SMURF2	SMURF2_WW_1_Q9HAU4_154_193	WW	WW domain binding canonical motif - PPxY	[LP]P.Y	[LP]P.Y
R17	R	LPGY	38	41	4	SMURF2	SMURF2_WW_3_Q9HAU4_295_333	WW	WW domain binding canonical motif - PPxY	[LP]P.Y	[LP]P.Y
R17	R	LPGY	38	41	4	WWOX	WWOX_WW_1_Q9NZC7_16_50	WW	WW domain binding canonical motif - PPxY	[LP]P.[FY]	[LP]P.[FY]
R17	R	LPGY	38	41	4	WWP1	WWP1_WW_3_Q9H0M0_454_492	WW	WW domain binding canonical motif - PPxY	[ALP]P.Y	[ALPV]P.Y
R17	R	LPGY	38	41	4	WWP1	WWP1_WW_1_Q9H0M0_347_385	WW	WW domain binding canonical motif - PPxY	[LP]P.Y	[LP]P.Y
R17	R	LPGY	38	41	4	WWP1	WWP1_WW_2_Q9H0M0_379_417	WW	WW domain binding canonical motif - PPxY	[LP]P.Y	[LP]P.Y
R17	R	LPGY	38	41	4	WWP1	WWP1_WW_4_Q9H0M0_494_532	WW	WW domain binding canonical motif - PPxY	[LP]P.Y	[LP]P.Y
R17	R	LPGY	38	41	4	WWP2	WWP2_WW_3_O00308_411_441	WW	WW domain binding canonical motif - PPxY	[ALPV]P.Y	[ALPV]P.Y
R17	R	LPGY	38	41	4	WWP2	WWP2_WW_1_O00308_279_336	WW	WW domain binding canonical motif - PPxY	[LP]P.Y	[LP]P.Y
R17	R	LPGY	38	41	4	WWP2	WWP2_WW_4_O00308_436_480	WW	WW domain binding canonical motif - PPxY	[LP]P.Y	[LP]P.Y
R17	R	LPGY	38	41	4	WWP2	WWP2_WW_2_O00308_330_366	WW	WW domain binding canonical motif - PPxY	[LPV]P.Y	[LP]P.Y
R17	R	LPGY	38	41	4	WWTR1	WWTR1_WW__Q9GZV5_122_160	WW	WW domain binding canonical motif - PPxY	[LP]P.Y	[LP]P.Y
R17	R	LPGY	38	41	4	YAP1	YAP1_WW_1_P46937_169_207	WW	WW domain binding canonical motif - PPxY	[LP]P.Y	[LP]P.Y
R17	R	LPGY	38	41	4	YAP1	YAP1_WW_2_P46937_228_266	WW	WW domain binding canonical motif - PPxY	[LP]P.Y	[LP]P.Y
R18	R	FWLA	22	25	4	AP2B1	AP2B1_adaptin_ML_P63010_700_937	E-set	Alpha Adaptin binding motif - WxxF	[FW]..[AFLP]	[FWY]..[AFLPWY]
R18	R	FWL	22	24	3	MSN	MSN_FERM_1_P26038_1_322	FERM_M	FERM domain binding motif - F3b	[FY].[FILMV]	[FY].[FILMV]
R18	R	FWL	22	24	3	RDX	RDX_FERM_1_P35241_5_295	FERM_M	FERM domain binding motif - F3b	[FY].[ILMV]	[FY].[FILMV]
R18	R	LPIFW	19	23	5	PEX14	PEX14_Pex14__O75381_16_84	Pex14_N	PEX14 domain binding motif - [FW]xxx[WFY]	[FLM]...W	[FLM]...W
R18	R	LCAWL	15	19	5	PCNA	PCNA_PCNA__P12004_1_261	DNA_clamp	PCNA binding motif - PIP Box	[ILM]..[FWY][FL]	[ILM]..[FWY][FL]
R18	R	WLPI	18	21	4	DOK1	DOK1_PTB__Q99704_151_256	PH	PTB domain binding motif - aromatic Wxx[ILV]	W..[ILV]	W..[ILV]
R18	R	WL	18	19	2	CSNK1D	KC1D_Pkinase__P48730_1_294	PKinase	CK1 binding motif - WL	WL	WL
R18	R	WL	23	24	2	CSNK1D	KC1D_Pkinase__P48730_1_294	PKinase	CK1 binding motif - WL	WL	WL
R18	R	FWLAEL	22	27	6	NEK2	NEK2_Kinase-domain__P51955_1_271	PKinase	NEK2 binding motif - [FLM]xxx[DE]L	[FLM]...[DE]L	[FLM]...[DE]L
R18	R	IFW	21	23	3	RNPS1	RNPS1_RRM__Q15287_159_244	RRM	RRM domain binding motif - RNPS1	[ILMV].W	[ILMV].W
R18	R	LPIF	19	22	4	FMR1	FMR1_Agenet-like_12_Q06787_1_213	SH3	FMR1 Tudor domain binding motif - LP	LP.[FWY]	LP.[FWY]
R18	R	KR	30	31	2	KPNA4	KPNA4_Arm__O00629_68_487	TPR	Nuclear Localization Signal (NLS) motif - Mono	KR	KR
R18	R	WLPI	18	21	4	GABARAP	GABARAP_ATG8__O95166_2_115	Ubiquitin	Atg8 domain binding motif - LIR	[FWY]..[ILV]	[FHWY]..[ILV]
R18	R	WLPI	18	21	4	GABARAPL1	GABARAPL1_ATG8__Q9H0R8_2_115	Ubiquitin	Atg8 domain binding motif - LIR	[FWY]..[ILV]	[FHWY]..[ILV]
R18	R	WLPI	18	21	4	GABARAPL2	GABARAPL2_ATG8__P60520_2_115	Ubiquitin	Atg8 domain binding motif - LIR	[FWY]..[ILV]	[FHWY]..[ILV]
R18	R	WLPI	18	21	4	MAP1LC3A	MAP1LC3A_ATG8__Q9H492_2_121	Ubiquitin	Atg8 domain binding motif - LIR	[FWY]..[ILV]	[FHWY]..[ILV]
R18	R	WLPI	18	21	4	MAP1LC3B	MAP1LC3B_ATG8__Q9GZQ8_2_119	Ubiquitin	Atg8 domain binding motif - LIR	[FWY]..[ILV]	[FHWY]..[ILV]
R18	R	WLPI	18	21	4	MAP1LC3C	MAP1LC3C_ATG8__Q9BXW4_2_125	Ubiquitin	Atg8 domain binding motif - LIR	[WY]..[ILV]	[FHWY]..[ILV]
R18	R	LPIF	19	22	4	WWOX	WWOX_WW_1_Q9NZC7_16_50	WW	WW domain binding canonical motif - PPxY	[LP]P.[FY]	[LP]P.[FY]
R19	R	FDGL	33	36	4	AP2B1	AP2B1_adaptin_ML_P63010_700_937	E-set	Alpha Adaptin binding motif - WxxF	[FW]..[AFLP]	[FWY]..[AFLPWY]
R19	R	ELF	31	33	3	SNX27	SNX27_FERM__Q96L92_157_525	FERM_M	SNX27 FERM domain binding motif	[DE][IL]F	[DE][IL]F
R19	R	LPQRSQF	4	10	7	NUP98	NUP_Nucleoporin2__P52948_730_880	Gain	NUP98 NTD domain binding motif	L.....F	L.....F
R19	R	FDGL	33	36	4	GABARAP	GABARAP_ATG8__O95166_2_115	Ubiquitin	Atg8 domain binding motif - LIR	[FWY]..[ILV]	[FHWY]..[ILV]
R19	R	FDGL	33	36	4	GABARAPL1	GABARAPL1_ATG8__Q9H0R8_2_115	Ubiquitin	Atg8 domain binding motif - LIR	[FWY]..[ILV]	[FHWY]..[ILV]
R19	R	FDGL	33	36	4	GABARAPL2	GABARAPL2_ATG8__P60520_2_115	Ubiquitin	Atg8 domain binding motif - LIR	[FWY]..[ILV]	[FHWY]..[ILV]
R19	R	FDGL	33	36	4	MAP1LC3A	MAP1LC3A_ATG8__Q9H492_2_121	Ubiquitin	Atg8 domain binding motif - LIR	[FWY]..[ILV]	[FHWY]..[ILV]
R19	R	FDGL	33	36	4	MAP1LC3B	MAP1LC3B_ATG8__Q9GZQ8_2_119	Ubiquitin	Atg8 domain binding motif - LIR	[FWY]..[ILV]	[FHWY]..[ILV]
R20	R	VGF	16	18	3	PPP1CA	PPP1CA_4-Layer-Sandwich-Purple-Acid-Phosphatase__P62136_1_300	Calcineurin	PP1 phosphatase docking motif - RVxF	V.F	V.F
R20	R	FSP	18	20	3	PPIB	PPIB_Peptidyl-prolyl-cis-trans-isomerase-B__P23284_35_216	Cyclophil-like	Proline isomerase motif - Cyclophilin	[FILMY][GS]P	[FILMWY]GP
R20	R	LRMAL	8	12	5	NR5A2	LRH1_Hormone-recep__O00482_297_541	Hormone_recep	Nuclear Receptor binding motif - NRBOX	L..[AILV]L	L..[AILV]L
R20	R	EQTLL	4	8	5	EIF4E	EIF4E_eIF4E__P06730_1_217	eIF4e	EIF4E variant [DE]...L	[DES]...L	[DES]...L
R20	R	LKGLVGF	12	18	7	NUP98	NUP_Nucleoporin2__P52948_730_880	Gain	NUP98 NTD domain binding motif	L.....F	L.....F
R20	R	LRMAL	8	12	5	MED15	MED15_KIX__Q96RN5_5_87	KIX_like	MED15 KIX binding motif	[IL]..[AILMVY][IL]	[IL]..[AILMVY][IL]
R20	R	LPRML	28	32	5	MED15	MED15_KIX__Q96RN5_5_87	KIX_like	MED15 KIX binding motif	[IL]..[AILMVY][IL]	[IL]..[AILMVY][IL]
R20	R	PEVT	40	43	4	PDZD7	PDZD7_PDZ_3_Q9H5P4_858_953	PDZ-like	PDZ domain binding motif - internal [IPV].[AV]T	[IPV].[AV]T	[IPV].[AV]T
R20	R	PEVTQR	40	45	6	PLCG1	PLCG1_SH3_1_P19174_794_850	SH3	SH3 domain binding motif - [PV]xxP	P.[ILPV]..R	P.[ILPV]..R
R21	R	WRSL	9	12	4	AP2B1	AP2B1_adaptin_ML_P63010_700_937	E-set	Alpha Adaptin binding motif - WxxF	[FW]..[AFLP]	[FWY]..[AFLPWY]
R21	R	FFD	13	15	3	VAPA	VAPA_MSP__Q9P0L0_8_143	E-set	VAMP Motile Sperm domain binding motif - FFAT	[FW].D	[FWY].D
R21	R	LPWRSLF	7	13	7	NUP98	NUP_Nucleoporin2__P52948_730_880	Gain	NUP98 NTD domain binding motif	L.....F	L.....F
R21	R	WRSL	9	12	4	DOK1	DOK1_PTB__Q99704_151_256	PH	PTB domain binding motif - aromatic Wxx[ILV]	W..[ILV]	W..[ILV]
R21	R	PW	8	9	2	CASK	CASK_Kinase-domain-merged__O14936_1_337	PKinase	CAMK kinase docking motif - CASK	[ILPV]W	[ILPV]W
R21	R	PW	27	28	2	CASK	CASK_Kinase-domain-merged__O14936_1_337	PKinase	CAMK kinase docking motif - CASK	[ILPV]W	[ILPV]W
R21	R	LPW	7	9	3	RNPS1	RNPS1_RRM__Q15287_159_244	RRM	RRM domain binding motif - RNPS1	[ILMV].W	[ILMV].W
R21	R	RELP	5	8	4	NPHP1	NPHP1_SH3_1_O15259_155_211	SH3	SH3 domain binding motif - [PV]xxP	R.LP	R.[ALPV]P
R21	R	RELP	5	8	4	SH3PXD2A	SH3PXD2A_SH3_3_Q5TCZ1_451_506	SH3	SH3 domain binding motif - [PV]xxP	R.LP	R.[ALPV]P
R21	R	RELP	5	8	4	SH3PXD2A	SH3PXD2A_SH3_1_Q5TCZ1_169_224	SH3	SH3 domain binding motif - [PV]xxP	R.[AL]P	R.[ALPV]P
R21	R	WRSL	9	12	4	GABARAP	GABARAP_ATG8__O95166_2_115	Ubiquitin	Atg8 domain binding motif - LIR	[FWY]..[ILV]	[FHWY]..[ILV]
R21	R	WRSL	9	12	4	GABARAPL1	GABARAPL1_ATG8__Q9H0R8_2_115	Ubiquitin	Atg8 domain binding motif - LIR	[FWY]..[ILV]	[FHWY]..[ILV]
R21	R	WRSL	9	12	4	GABARAPL2	GABARAPL2_ATG8__P60520_2_115	Ubiquitin	Atg8 domain binding motif - LIR	[FWY]..[ILV]	[FHWY]..[ILV]
R21	R	WRSL	9	12	4	MAP1LC3A	MAP1LC3A_ATG8__Q9H492_2_121	Ubiquitin	Atg8 domain binding motif - LIR	[FWY]..[ILV]	[FHWY]..[ILV]
R21	R	WRSL	9	12	4	MAP1LC3B	MAP1LC3B_ATG8__Q9GZQ8_2_119	Ubiquitin	Atg8 domain binding motif - LIR	[FWY]..[ILV]	[FHWY]..[ILV]
R21	R	WRSL	9	12	4	MAP1LC3C	MAP1LC3C_ATG8__Q9BXW4_2_125	Ubiquitin	Atg8 domain binding motif - LIR	[WY]..[ILV]	[FHWY]..[ILV]
R22	R	RFAPTG	27	32	6	TNKS	TNKS_TANK-peptide-bind__O95271_174_649	Ank	Tankyrase poly-ADP-ribosyltransferase docking motif	R..[AP].G	R..[AP].G
R22	R	VIF	15	17	3	PPP1CA	PPP1CA_4-Layer-Sandwich-Purple-Acid-Phosphatase__P62136_1_300	Calcineurin	PP1 phosphatase docking motif - RVxF	V.F	V.F
R22	R	PL	47	48	2	VPS29	VPS29___Q9UBQ0_1_182	Calcineurin	VPS29 binding motif	PL	PL
R22	R	WGP	38	40	3	PPWD1	PPW_Cyclophilin-type-PPIase__Q96BP3_486_646	Cyclophil-like	Proline isomerase motif - Cyclophilin	[FILMWY]GP	[FILMWY]GP
R22	R	WSEL	9	12	4	AP2B1	AP2B1_adaptin_ML_P63010_700_937	E-set	Alpha Adaptin binding motif - WxxF	[FW]..[AFLP]	[FWY]..[AFLPWY]
R22	R	FWVA	17	20	4	AP2B1	AP2B1_adaptin_ML_P63010_700_937	E-set	Alpha Adaptin binding motif - WxxF	[FW]..[AFLP]	[FWY]..[AFLPWY]
R22	R	WVAA	18	21	4	AP2B1	AP2B1_adaptin_ML_P63010_700_937	E-set	Alpha Adaptin binding motif - WxxF	[FW]..[AFLP]	[FWY]..[AFLPWY]
R22	R	FWV	17	19	3	MSN	MSN_FERM_1_P26038_1_322	FERM_M	FERM domain binding motif - F3b	[FY].[FILMV]	[FY].[FILMV]
R22	R	FWV	17	19	3	RDX	RDX_FERM_1_P35241_5_295	FERM_M	FERM domain binding motif - F3b	[FY].[ILMV]	[FY].[FILMV]
R22	R	GPL	46	48	3	FKBP1A	FKBP1A___P62942_1_108	FKBP	FKBP1A beta docking motif	GP[LWY]	GP[LWY]
R22	R	LPVDW	5	9	5	PEX14	PEX14_Pex14__O75381_16_84	Pex14_N	PEX14 domain binding motif - [FW]xxx[WFY]	[FLM]...W	[FLM]...W
R22	R	DWSEL	8	12	5	EIF4E	EIF4E_eIF4E__P06730_1_217	eIF4e	EIF4E variant [DE]...L	[DES]...L	[DES]...L
R22	R	LRTVI	12	16	5	MED15	MED15_KIX__Q96RN5_5_87	KIX_like	MED15 KIX binding motif	[IL]..[AILMVY][IL]	[IL]..[AILMVY][IL]
R22	R	WV	18	19	2	AHNAK2	AHNAK2_PDZ__Q8IVF2_108_193	PDZ-like	PDZ domain binding motif - internal [FW][IV]	[FW][IV]	[FW][IV]
R22	R	SELRT	10	14	5	GOPC	GOPC_PDZ__Q9HD26_278_373	PDZ-like	PDZ domain binding motif - internal x[ST]x[LIV]x	[ST].L.[ST]	[ST].L.[ST]
R22	R	TRF	26	28	3	DLG4	DLG4_PDZ_2_P78352_155_249	PDZ-like	PDZ domain binding motif - Internal TxF	T.F	T.F
R22	R	TRF	26	28	3	PTPN13	PTPN13_PDZ_3_Q12923_1495_1591	PDZ-like	PDZ domain binding motif - Internal TxF	T.F	T.F
R22	R	TRF	26	28	3	PTPN13	PTPN13_PDZ_4_Q12923_1779_1873	PDZ-like	PDZ domain binding motif - Internal TxF	T.F	T.F
R22	R	TRF	26	28	3	SCRIB	SCRIB_PDZ_1_Q14160_718_814	PDZ-like	PDZ domain binding motif - Internal TxF	T.F	T.F
R22	R	TRF	26	28	3	SDCBP2	SDCBP2_PDZ_2_Q9H190_187_271	PDZ-like	PDZ domain binding motif - Internal TxF	T.F	T.F
R22	R	TRF	26	28	3	SHANK3	SHANK3_PDZ__Q9BYB0_562_670	PDZ-like	PDZ domain binding motif - Internal TxF	T.F	T.F
R22	R	TRF	26	28	3	SHROOM2	SHROOM2_PDZ__Q13796_22_109	PDZ-like	PDZ domain binding motif - Internal TxF	T.F	T.F
R22	R	TRF	26	28	3	SHROOM3	SHROOM3_PDZ__Q8TF72_21_113	PDZ-like	PDZ domain binding motif - Internal TxF	T.F	T.F
R22	R	TRF	26	28	3	SIPA1	SIPA1_PDZ__Q96FS4_683_764	PDZ-like	PDZ domain binding motif - Internal TxF	T.F	T.F
R22	R	TRF	26	28	3	SIPA1L1	SIPA1L1_PDZ__O43166_946_1030	PDZ-like	PDZ domain binding motif - Internal TxF	T.F	T.F
R22	R	TRF	26	28	3	SIPA1L2	SIPA1L2_PDZ__Q9P2F8_943_1027	PDZ-like	PDZ domain binding motif - Internal TxF	T.F	T.F
R22	R	TRF	26	28	3	SIPA1L3	SIPA1L3_PDZ__O60292_959_1043	PDZ-like	PDZ domain binding motif - Internal TxF	T.F	T.F
R22	R	TRF	26	28	3	SNTB1	SNTB1_PDZ__Q13884_107_196	PDZ-like	PDZ domain binding motif - Internal TxF	T.F	T.F
R22	R	TRF	26	28	3	SNX27	SNX27_PDZ__Q96L92_40_141	PDZ-like	PDZ domain binding motif - Internal TxF	T.F	T.F
R22	R	TRF	26	28	3	SHANK1	SHANK1_PDZ__Q9Y566_655_761	PDZ-like	PDZ domain binding motif - Internal TxF	T.F	T.F
R22	R	TRF	26	28	3	SHANK2	SHANK2_PDZ__Q9UPX8_618_725	PDZ-like	PDZ domain binding motif - Internal TxF	T.F	T.F
R22	R	WSEL	9	12	4	DOK1	DOK1_PTB__Q99704_151_256	PH	PTB domain binding motif - aromatic Wxx[ILV]	W..[ILV]	W..[ILV]
R22	R	WGPV	38	41	4	DOK1	DOK1_PTB__Q99704_151_256	PH	PTB domain binding motif - aromatic Wxx[ILV]	W..[ILV]	W..[ILV]
R22	R	VDW	7	9	3	RNPS1	RNPS1_RRM__Q15287_159_244	RRM	RRM domain binding motif - RNPS1	[ILMV].W	[ILMV].W
R22	R	IFW	16	18	3	RNPS1	RNPS1_RRM__Q15287_159_244	RRM	RRM domain binding motif - RNPS1	[ILMV].W	[ILMV].W
R22	R	RFAP	27	30	4	SH3PXD2A	SH3PXD2A_SH3_1_Q5TCZ1_169_224	SH3	SH3 domain binding motif - [PV]xxP	R.[AL]P	R.[ALPV]P
R22	R	WSEL	9	12	4	GABARAP	GABARAP_ATG8__O95166_2_115	Ubiquitin	Atg8 domain binding motif - LIR	[FWY]..[ILV]	[FHWY]..[ILV]
R22	R	WGPV	38	41	4	GABARAP	GABARAP_ATG8__O95166_2_115	Ubiquitin	Atg8 domain binding motif - LIR	[FWY]..[ILV]	[FHWY]..[ILV]
R22	R	WSEL	9	12	4	GABARAPL1	GABARAPL1_ATG8__Q9H0R8_2_115	Ubiquitin	Atg8 domain binding motif - LIR	[FWY]..[ILV]	[FHWY]..[ILV]
R22	R	WGPV	38	41	4	GABARAPL1	GABARAPL1_ATG8__Q9H0R8_2_115	Ubiquitin	Atg8 domain binding motif - LIR	[FWY]..[ILV]	[FHWY]..[ILV]
R22	R	WSEL	9	12	4	GABARAPL2	GABARAPL2_ATG8__P60520_2_115	Ubiquitin	Atg8 domain binding motif - LIR	[FWY]..[ILV]	[FHWY]..[ILV]
R22	R	WGPV	38	41	4	GABARAPL2	GABARAPL2_ATG8__P60520_2_115	Ubiquitin	Atg8 domain binding motif - LIR	[FWY]..[ILV]	[FHWY]..[ILV]
R22	R	WSEL	9	12	4	MAP1LC3A	MAP1LC3A_ATG8__Q9H492_2_121	Ubiquitin	Atg8 domain binding motif - LIR	[FWY]..[ILV]	[FHWY]..[ILV]
R22	R	WGPV	38	41	4	MAP1LC3A	MAP1LC3A_ATG8__Q9H492_2_121	Ubiquitin	Atg8 domain binding motif - LIR	[FWY]..[ILV]	[FHWY]..[ILV]
R22	R	WSEL	9	12	4	MAP1LC3B	MAP1LC3B_ATG8__Q9GZQ8_2_119	Ubiquitin	Atg8 domain binding motif - LIR	[FWY]..[ILV]	[FHWY]..[ILV]
R22	R	WGPV	38	41	4	MAP1LC3B	MAP1LC3B_ATG8__Q9GZQ8_2_119	Ubiquitin	Atg8 domain binding motif - LIR	[FWY]..[ILV]	[FHWY]..[ILV]
R22	R	WSEL	9	12	4	MAP1LC3C	MAP1LC3C_ATG8__Q9BXW4_2_125	Ubiquitin	Atg8 domain binding motif - LIR	[WY]..[ILV]	[FHWY]..[ILV]
R22	R	WGPV	38	41	4	MAP1LC3C	MAP1LC3C_ATG8__Q9BXW4_2_125	Ubiquitin	Atg8 domain binding motif - LIR	[WY]..[ILV]	[FHWY]..[ILV]
R23	R	PL	7	8	2	VPS29	VPS29___Q9UBQ0_1_182	Calcineurin	VPS29 binding motif	PL	PL
R23	R	WWD	28	30	3	VAPA	VAPA_MSP__Q9P0L0_8_143	E-set	VAMP Motile Sperm domain binding motif - FFAT	[FW].D	[FWY].D
R23	R	GPL	6	8	3	FKBP1A	FKBP1A___P62942_1_108	FKBP	FKBP1A beta docking motif	GP[LWY]	GP[LWY]
R23	R	LLRLL	8	12	5	NR5A2	LRH1_Hormone-recep__O00482_297_541	Hormone_recep	Nuclear Receptor binding motif - NRBOX	L..[AILV]L	L..[AILV]L
R23	R	LLRLL	8	12	5	PPARG	PPARC_Hormone-recep__P37231_233_505	Hormone_recep	Nuclear Receptor binding motif - NRBOX	L..LL	L..[AILV]L
R23	R	LVEWW	25	29	5	PEX14	PEX14_Pex14__O75381_16_84	Pex14_N	PEX14 domain binding motif - [FW]xxx[WFY]	[FLM]...W	[FLM]...W
R23	R	SRCTL	13	17	5	EIF4E	EIF4E_eIF4E__P06730_1_217	eIF4e	EIF4E variant [DE]...L	[DES]...L	[DES]...L
R23	R	LLRLL	8	12	5	MED15	MED15_KIX__Q96RN5_5_87	KIX_like	MED15 KIX binding motif	[IL]..[AILMVY][IL]	[IL]..[AILMVY][IL]
R23	R	VEW	26	28	3	RNPS1	RNPS1_RRM__Q15287_159_244	RRM	RRM domain binding motif - RNPS1	[ILMV].W	[ILMV].W
R23	R	RCTLLLP	14	20	7	TEC	TEC_SH3_1_P42680_182_238	SH3	SH3 domain binding motif - [PV]xxP	R....[ILV]P	R.[ALPV]P
R23	R	KR	23	24	2	KPNA4	KPNA4_Arm__O00629_68_487	TPR	Nuclear Localization Signal (NLS) motif - Mono	KR	KR
R24	R	PL	12	13	2	VPS29	VPS29___Q9UBQ0_1_182	Calcineurin	VPS29 binding motif	PL	PL
R24	R	PL	34	35	2	VPS29	VPS29___Q9UBQ0_1_182	Calcineurin	VPS29 binding motif	PL	PL
R24	R	LGP	13	15	3	PPIB	PPIB_Peptidyl-prolyl-cis-trans-isomerase-B__P23284_35_216	Cyclophil-like	Proline isomerase motif - Cyclophilin	[FILMY][GS]P	[FILMWY]GP
R24	R	LGP	13	15	3	PPWD1	PPW_Cyclophilin-type-PPIase__Q96BP3_486_646	Cyclophil-like	Proline isomerase motif - Cyclophilin	[FILMWY]GP	[FILMWY]GP
R24	R	YLRY	27	30	4	GGA3	GGA-B_Alpha-adaptinC2__Q9NZ52_579_723	E-set	Alpha Adaptin binding motif - WxxF	[FWY]..[FWY]	[FWY]..[AFLPWY]
R24	R	WPSP	21	24	4	AP2B1	AP2B1_adaptin_ML_P63010_700_937	E-set	Alpha Adaptin binding motif - WxxF	[FW]..[AFLP]	[FWY]..[AFLPWY]
R24	R	FHTP	31	34	4	AP2B1	AP2B1_adaptin_ML_P63010_700_937	E-set	Alpha Adaptin binding motif - WxxF	[FW]..[AFLP]	[FWY]..[AFLPWY]
R24	R	FSV	4	6	3	MSN	MSN_FERM_1_P26038_1_322	FERM_M	FERM domain binding motif - F3b	[FY].[FILMV]	[FY].[FILMV]
R24	R	FSV	4	6	3	RDX	RDX_FERM_1_P35241_5_295	FERM_M	FERM domain binding motif - F3b	[FY].[ILMV]	[FY].[FILMV]
R24	R	SVGRL	5	9	5	EIF4E	EIF4E_eIF4E__P06730_1_217	eIF4e	EIF4E variant [DE]...L	[DES]...L	[DES]...L
R24	R	LVPLGPF	10	16	7	NUP98	NUP_Nucleoporin2__P52948_730_880	Gain	NUP98 NTD domain binding motif	L.....F	L.....F
R25	R	FQPW	41	44	4	GGA3	GGA-B_Alpha-adaptinC2__Q9NZ52_579_723	E-set	Alpha Adaptin binding motif - WxxF	[FWY]..[FWY]	[FWY]..[AFLPWY]
R25	R	FGAL	24	27	4	AP2B1	AP2B1_adaptin_ML_P63010_700_937	E-set	Alpha Adaptin binding motif - WxxF	[FW]..[AFLP]	[FWY]..[AFLPWY]
R25	R	FGRP	46	49	4	AP2B1	AP2B1_adaptin_ML_P63010_700_937	E-set	Alpha Adaptin binding motif - WxxF	[FW]..[AFLP]	[FWY]..[AFLPWY]
R25	R	FG	24	25	2	G3BP1	G3BP1_NTF2_1_Q13283_1_139	NTF2	G3BP NTF domain binding motif - FGDF	FG	[FILV].FG
R25	R	FG	35	36	2	G3BP1	G3BP1_NTF2_1_Q13283_1_139	NTF2	G3BP NTF domain binding motif - FGDF	FG	[FILV].FG
R25	R	FG	46	47	2	G3BP1	G3BP1_NTF2_1_Q13283_1_139	NTF2	G3BP NTF domain binding motif - FGDF	FG	[FILV].FG
R25	R	FQPWW	41	45	5	PEX14	PEX14_Pex14__O75381_16_84	Pex14_N	PEX14 domain binding motif - [FW]xxx[WFY]	[FLM]...W	[FLM]...W
R25	R	ISSFF	31	35	5	PCNA	PCNA_PCNA__P12004_1_261	DNA_clamp	PCNA binding motif - PIP Box	[ILM]..[FWY][FL]	[ILM]..[FWY][FL]
R25	R	LSISSFF	29	35	7	NUP98	NUP_Nucleoporin2__P52948_730_880	Gain	NUP98 NTD domain binding motif	L.....F	L.....F
R25	R	PGPS	10	13	4	USP7	USP7_MATH-TRAF__Q93009_53_206	TRAF	USP7 deubiquitinase docking motif - MATH	[AP][GS].S	[AP][GS].S
R25	R	PW	43	44	2	CASK	CASK_Kinase-domain-merged__O14936_1_337	PKinase	CAMK kinase docking motif - CASK	[ILPV]W	[ILPV]W
R25	R	PSLGSR	17	22	6	PLCG1	PLCG1_SH3_1_P19174_794_850	SH3	SH3 domain binding motif - [PV]xxP	P.[ILPV]..R	P.[ILPV]..R
R25	R	YTGV	6	9	4	GABARAP	GABARAP_ATG8__O95166_2_115	Ubiquitin	Atg8 domain binding motif - LIR	[FWY]..[ILV]	[FHWY]..[ILV]
R25	R	FGAL	24	27	4	GABARAP	GABARAP_ATG8__O95166_2_115	Ubiquitin	Atg8 domain binding motif - LIR	[FWY]..[ILV]	[FHWY]..[ILV]
R25	R	YTGV	6	9	4	GABARAPL1	GABARAPL1_ATG8__Q9H0R8_2_115	Ubiquitin	Atg8 domain binding motif - LIR	[FWY]..[ILV]	[FHWY]..[ILV]
R25	R	FGAL	24	27	4	GABARAPL1	GABARAPL1_ATG8__Q9H0R8_2_115	Ubiquitin	Atg8 domain binding motif - LIR	[FWY]..[ILV]	[FHWY]..[ILV]
R25	R	YTGV	6	9	4	GABARAPL2	GABARAPL2_ATG8__P60520_2_115	Ubiquitin	Atg8 domain binding motif - LIR	[FWY]..[ILV]	[FHWY]..[ILV]
R25	R	FGAL	24	27	4	GABARAPL2	GABARAPL2_ATG8__P60520_2_115	Ubiquitin	Atg8 domain binding motif - LIR	[FWY]..[ILV]	[FHWY]..[ILV]
R25	R	YTGV	6	9	4	MAP1LC3A	MAP1LC3A_ATG8__Q9H492_2_121	Ubiquitin	Atg8 domain binding motif - LIR	[FWY]..[ILV]	[FHWY]..[ILV]
R25	R	FGAL	24	27	4	MAP1LC3A	MAP1LC3A_ATG8__Q9H492_2_121	Ubiquitin	Atg8 domain binding motif - LIR	[FWY]..[ILV]	[FHWY]..[ILV]
R25	R	YTGV	6	9	4	MAP1LC3B	MAP1LC3B_ATG8__Q9GZQ8_2_119	Ubiquitin	Atg8 domain binding motif - LIR	[FWY]..[ILV]	[FHWY]..[ILV]
R25	R	FGAL	24	27	4	MAP1LC3B	MAP1LC3B_ATG8__Q9GZQ8_2_119	Ubiquitin	Atg8 domain binding motif - LIR	[FWY]..[ILV]	[FHWY]..[ILV]
R25	R	YTGV	6	9	4	MAP1LC3C	MAP1LC3C_ATG8__Q9BXW4_2_125	Ubiquitin	Atg8 domain binding motif - LIR	[WY]..[ILV]	[FHWY]..[ILV]
R26	R	PL	9	10	2	VPS29	VPS29___Q9UBQ0_1_182	Calcineurin	VPS29 binding motif	PL	PL
R26	R	FHSEVVP	13	19	7	RANBP1	RAN1_PH__P43487_39_170	PH	RANBP domain binding motif	[AFI]....[LV]P	[AFI]....[LV]P
R26	R	WL	33	34	2	CSNK1D	KC1D_Pkinase__P48730_1_294	PKinase	CK1 binding motif - WL	WL	WL
R26	R	PW	32	33	2	CASK	CASK_Kinase-domain-merged__O14936_1_337	PKinase	CAMK kinase docking motif - CASK	[ILPV]W	[ILPV]W
R26	R	LLFLP	22	26	5	PTBP1	PTBP1_RRM_2_P26599_157_285	RRM	RRM domain binding motif - PRI	LL..P	LL..P
R26	R	PSKP	26	29	4	BCAR1	BCAR1_SH3_1_P56945_52_110	SH3	SH3 domain binding motif - [PV]xxP	P.KP	P.KP
R26	R	LPSKP	25	29	5	LYN	LYN_SH3_1_P07948_66_122	SH3	SH3 domain binding motif - [PV]xxP	LP..P	LP..P
R26	R	LPSKPCPP	25	32	8	ARHGAP4	ARHGAP4_SH3_1_P98171_789_844	SH3	SH3 domain binding motif - [PV]xxP	LP..P..P	LP..P
R26	R	PPWL	31	34	4	ZER1	ZMYND11_coiled-coil-MYND__Q7Z7L7_519_766	TRASH	MYND domain binding motif - PxLxP	[LMP]P.L	[LMP]P.L
R27	R	LLHLL	15	19	5	NR5A2	LRH1_Hormone-recep__O00482_297_541	Hormone_recep	Nuclear Receptor binding motif - NRBOX	L..[AILV]L	L..[AILV]L
R27	R	LHLLL	16	20	5	NR5A2	LRH1_Hormone-recep__O00482_297_541	Hormone_recep	Nuclear Receptor binding motif - NRBOX	L..[AILV]L	L..[AILV]L
R27	R	LLHLL	15	19	5	PPARG	PPARC_Hormone-recep__P37231_233_505	Hormone_recep	Nuclear Receptor binding motif - NRBOX	L..LL	L..[AILV]L
R27	R	LHLLL	16	20	5	PPARG	PPARC_Hormone-recep__P37231_233_505	Hormone_recep	Nuclear Receptor binding motif - NRBOX	L..LL	L..[AILV]L
R27	R	LSEGW	20	24	5	PEX14	PEX14_Pex14__O75381_16_84	Pex14_N	PEX14 domain binding motif - [FW]xxx[WFY]	[FLM]...W	[FLM]...W
R27	R	LLHLL	15	19	5	MED15	MED15_KIX__Q96RN5_5_87	KIX_like	MED15 KIX binding motif	[IL]..[AILMVY][IL]	[IL]..[AILMVY][IL]
R27	R	LHLLL	16	20	5	MED15	MED15_KIX__Q96RN5_5_87	KIX_like	MED15 KIX binding motif	[IL]..[AILMVY][IL]	[IL]..[AILMVY][IL]
R27	R	TELLS	27	31	5	GOPC	GOPC_PDZ__Q9HD26_278_373	PDZ-like	PDZ domain binding motif - internal x[ST]x[LIV]x	[ST].L.[ST]	[ST].L.[ST]
R27	R	SRLAS	31	35	5	GOPC	GOPC_PDZ__Q9HD26_278_373	PDZ-like	PDZ domain binding motif - internal x[ST]x[LIV]x	[ST].L.[ST]	[ST].L.[ST]
R27	R	KR	12	13	2	KPNA4	KPNA4_Arm__O00629_68_487	TPR	Nuclear Localization Signal (NLS) motif - Mono	KR	KR
R28	R	LGP	12	14	3	PPIB	PPIB_Peptidyl-prolyl-cis-trans-isomerase-B__P23284_35_216	Cyclophil-like	Proline isomerase motif - Cyclophilin	[FILMY][GS]P	[FILMWY]GP
R28	R	LGP	12	14	3	PPWD1	PPW_Cyclophilin-type-PPIase__Q96BP3_486_646	Cyclophil-like	Proline isomerase motif - Cyclophilin	[FILMWY]GP	[FILMWY]GP
R28	R	FPWY	2	5	4	GGA3	GGA-B_Alpha-adaptinC2__Q9NZ52_579_723	E-set	Alpha Adaptin binding motif - WxxF	[FWY]..[FWY]	[FWY]..[AFLPWY]
R28	R	WYLP	4	7	4	AP2B1	AP2B1_adaptin_ML_P63010_700_937	E-set	Alpha Adaptin binding motif - WxxF	[FW]..[AFLP]	[FWY]..[AFLPWY]
R28	R	LPGAL	6	10	5	NR5A2	LRH1_Hormone-recep__O00482_297_541	Hormone_recep	Nuclear Receptor binding motif - NRBOX	L..[AILV]L	L..[AILV]L
R28	R	LPGAL	6	10	5	MED15	MED15_KIX__Q96RN5_5_87	KIX_like	MED15 KIX binding motif	[IL]..[AILMVY][IL]	[IL]..[AILMVY][IL]
R28	R	TAF	27	29	3	DLG4	DLG4_PDZ_2_P78352_155_249	PDZ-like	PDZ domain binding motif - Internal TxF	T.F	T.F
R28	R	TAF	27	29	3	PTPN13	PTPN13_PDZ_3_Q12923_1495_1591	PDZ-like	PDZ domain binding motif - Internal TxF	T.F	T.F
R28	R	TAF	27	29	3	PTPN13	PTPN13_PDZ_4_Q12923_1779_1873	PDZ-like	PDZ domain binding motif - Internal TxF	T.F	T.F
R28	R	TAF	27	29	3	SCRIB	SCRIB_PDZ_1_Q14160_718_814	PDZ-like	PDZ domain binding motif - Internal TxF	T.F	T.F
R28	R	TAF	27	29	3	SDCBP2	SDCBP2_PDZ_2_Q9H190_187_271	PDZ-like	PDZ domain binding motif - Internal TxF	T.F	T.F
R28	R	TAF	27	29	3	SHANK3	SHANK3_PDZ__Q9BYB0_562_670	PDZ-like	PDZ domain binding motif - Internal TxF	T.F	T.F
R28	R	TAF	27	29	3	SHROOM2	SHROOM2_PDZ__Q13796_22_109	PDZ-like	PDZ domain binding motif - Internal TxF	T.F	T.F
R28	R	TAF	27	29	3	SHROOM3	SHROOM3_PDZ__Q8TF72_21_113	PDZ-like	PDZ domain binding motif - Internal TxF	T.F	T.F
R28	R	TAF	27	29	3	SIPA1	SIPA1_PDZ__Q96FS4_683_764	PDZ-like	PDZ domain binding motif - Internal TxF	T.F	T.F
R28	R	TAF	27	29	3	SIPA1L1	SIPA1L1_PDZ__O43166_946_1030	PDZ-like	PDZ domain binding motif - Internal TxF	T.F	T.F
R28	R	TAF	27	29	3	SIPA1L2	SIPA1L2_PDZ__Q9P2F8_943_1027	PDZ-like	PDZ domain binding motif - Internal TxF	T.F	T.F
R28	R	TAF	27	29	3	SIPA1L3	SIPA1L3_PDZ__O60292_959_1043	PDZ-like	PDZ domain binding motif - Internal TxF	T.F	T.F
R28	R	TAF	27	29	3	SNTB1	SNTB1_PDZ__Q13884_107_196	PDZ-like	PDZ domain binding motif - Internal TxF	T.F	T.F
R28	R	TAF	27	29	3	SNX27	SNX27_PDZ__Q96L92_40_141	PDZ-like	PDZ domain binding motif - Internal TxF	T.F	T.F
R28	R	TAF	27	29	3	SHANK1	SHANK1_PDZ__Q9Y566_655_761	PDZ-like	PDZ domain binding motif - Internal TxF	T.F	T.F
R28	R	TAF	27	29	3	SHANK2	SHANK2_PDZ__Q9UPX8_618_725	PDZ-like	PDZ domain binding motif - Internal TxF	T.F	T.F
R28	R	WRRV	19	22	4	DOK1	DOK1_PTB__Q99704_151_256	PH	PTB domain binding motif - aromatic Wxx[ILV]	W..[ILV]	W..[ILV]
R28	R	WL	35	36	2	CSNK1D	KC1D_Pkinase__P48730_1_294	PKinase	CK1 binding motif - WL	WL	WL
R28	R	PW	3	4	2	CASK	CASK_Kinase-domain-merged__O14936_1_337	PKinase	CAMK kinase docking motif - CASK	[ILPV]W	[ILPV]W
R28	R	VW	18	19	2	CASK	CASK_Kinase-domain-merged__O14936_1_337	PKinase	CAMK kinase docking motif - CASK	[ILPV]W	[ILPV]W
R28	R	LW	34	35	2	CASK	CASK_Kinase-domain-merged__O14936_1_337	PKinase	CAMK kinase docking motif - CASK	[ILPV]W	[ILPV]W
R28	R	LSLGP	10	14	5	TERF1	TERF1_TRF__P54274_58_268	TPR	TRFH domain binding motif - FxLxP	[LY].L.P	[LY].L.P
R28	R	WRRV	19	22	4	GABARAP	GABARAP_ATG8__O95166_2_115	Ubiquitin	Atg8 domain binding motif - LIR	[FWY]..[ILV]	[FHWY]..[ILV]
R28	R	WRRV	19	22	4	GABARAPL1	GABARAPL1_ATG8__Q9H0R8_2_115	Ubiquitin	Atg8 domain binding motif - LIR	[FWY]..[ILV]	[FHWY]..[ILV]
R28	R	WRRV	19	22	4	GABARAPL2	GABARAPL2_ATG8__P60520_2_115	Ubiquitin	Atg8 domain binding motif - LIR	[FWY]..[ILV]	[FHWY]..[ILV]
R28	R	WRRV	19	22	4	MAP1LC3A	MAP1LC3A_ATG8__Q9H492_2_121	Ubiquitin	Atg8 domain binding motif - LIR	[FWY]..[ILV]	[FHWY]..[ILV]
R28	R	WRRV	19	22	4	MAP1LC3B	MAP1LC3B_ATG8__Q9GZQ8_2_119	Ubiquitin	Atg8 domain binding motif - LIR	[FWY]..[ILV]	[FHWY]..[ILV]
R28	R	WRRV	19	22	4	MAP1LC3C	MAP1LC3C_ATG8__Q9BXW4_2_125	Ubiquitin	Atg8 domain binding motif - LIR	[WY]..[ILV]	[FHWY]..[ILV]
R29	R	PL	37	38	2	VPS29	VPS29___Q9UBQ0_1_182	Calcineurin	VPS29 binding motif	PL	PL
R29	R	STSWL	13	17	5	EIF4E	EIF4E_eIF4E__P06730_1_217	eIF4e	EIF4E variant [DE]...L	[DES]...L	[DES]...L
R29	R	TALRS	9	13	5	GOPC	GOPC_PDZ__Q9HD26_278_373	PDZ-like	PDZ domain binding motif - internal x[ST]x[LIV]x	[ST].L.[ST]	[ST].L.[ST]
R29	R	WLCI	16	19	4	DOK1	DOK1_PTB__Q99704_151_256	PH	PTB domain binding motif - aromatic Wxx[ILV]	W..[ILV]	W..[ILV]
R29	R	WL	16	17	2	CSNK1D	KC1D_Pkinase__P48730_1_294	PKinase	CK1 binding motif - WL	WL	WL
R29	R	PNRDFR	52	57	6	GRAP2	GRAP2_SH3_2_O75791_274_329	SH3	SH3 domain binding motif - [PV]xRxx[KR]	[PV].R..[KR]	[PV].R..[KR]
R29	R	WLCI	16	19	4	GABARAP	GABARAP_ATG8__O95166_2_115	Ubiquitin	Atg8 domain binding motif - LIR	[FWY]..[ILV]	[FHWY]..[ILV]
R29	R	WLCI	16	19	4	GABARAPL1	GABARAPL1_ATG8__Q9H0R8_2_115	Ubiquitin	Atg8 domain binding motif - LIR	[FWY]..[ILV]	[FHWY]..[ILV]
R29	R	WLCI	16	19	4	GABARAPL2	GABARAPL2_ATG8__P60520_2_115	Ubiquitin	Atg8 domain binding motif - LIR	[FWY]..[ILV]	[FHWY]..[ILV]
R29	R	WLCI	16	19	4	MAP1LC3A	MAP1LC3A_ATG8__Q9H492_2_121	Ubiquitin	Atg8 domain binding motif - LIR	[FWY]..[ILV]	[FHWY]..[ILV]
R29	R	WLCI	16	19	4	MAP1LC3B	MAP1LC3B_ATG8__Q9GZQ8_2_119	Ubiquitin	Atg8 domain binding motif - LIR	[FWY]..[ILV]	[FHWY]..[ILV]
R29	R	WLCI	16	19	4	MAP1LC3C	MAP1LC3C_ATG8__Q9BXW4_2_125	Ubiquitin	Atg8 domain binding motif - LIR	[WY]..[ILV]	[FHWY]..[ILV]
R30	R	PL	45	46	2	VPS29	VPS29___Q9UBQ0_1_182	Calcineurin	VPS29 binding motif	PL	PL
R30	R	FG	36	37	2	G3BP1	G3BP1_NTF2_1_Q13283_1_139	NTF2	G3BP NTF domain binding motif - FGDF	FG	[FILV].FG
R30	R	PQRVIK	3	8	6	GRAP2	GRAP2_SH3_2_O75791_274_329	SH3	SH3 domain binding motif - [PV]xRxx[KR]	[PV].R..[KR]	[PV].R..[KR]
R30	R	PSRAPR	27	32	6	GRAP2	GRAP2_SH3_2_O75791_274_329	SH3	SH3 domain binding motif - [PV]xRxx[KR]	[PV].R..[KR]	[PV].R..[KR]
R30	R	PSRAPR	27	32	6	NEBL	NEBL_SH3_1_O76041_957_1014	SH3	SH3 domain binding motif - [PV]xxP	P...P[HKR]	P...P[HKR]
R30	R	PSRAPR	27	32	6	NEDD9	NEDD9_SH3_1_Q14511_5_64	SH3	SH3 domain binding motif - [PV]xxP	P...PR	P...P[HKR]
R30	R	RANAPLP	41	47	7	TEC	TEC_SH3_1_P42680_182_238	SH3	SH3 domain binding motif - [PV]xxP	R....[ILV]P	R.[ALPV]P

### Sheet: Table S2.c
sequence_id	group	region_id	region_peptide	start	end	length	n_recognition_subclass	recognition_subclass	n_domain_clan	bait_domain_clan	n_bait_id	bait_id	n_matched_segments	matched_segments	regexes
MP1	MP	MP1_C1	FQSP	14	17	4	1	Adaptin appendage aromatic	1	E-set	1	AP2B1_adaptin_ML_P63010_700_937	1	14-17	[FW]..[AFLP]
MP1	MP	MP1_C2	FPWA	19	22	4	2	Adaptin appendage aromatic | Other kinase-specific docking / CASK	2	E-set | PKinase	2	AP2B1_adaptin_ML_P63010_700_937 | CASK_Kinase-domain-merged__O14936_1_337	2	19-22; 20-21	[FW]..[AFLP] | [ILPV]W
MP1	MP	MP1_C3	WAFL	21	24	4	3	ATG8 LIR-like | Adaptin appendage aromatic | PTB-family aromatic ligands	3	E-set | PH | Ubiquitin	8	AP2B1_adaptin_ML_P63010_700_937 | DOK1_PTB__Q99704_151_256 | GABARAPL1_ATG8__Q9H0R8_2_115 | GABARAPL2_ATG8__P60520_2_115 | GABARAP_ATG8__O95166_2_115 | MAP1LC3A_ATG8__Q9H492_2_121 | MAP1LC3B_ATG8__Q9GZQ8_2_119 | MAP1LC3C_ATG8__Q9BXW4_2_125	1	21-24	W..[ILV] | [FWY]..[ILV] | [FW]..[AFLP] | [WY]..[ILV]
MP2	MP	MP2_C1	MTKYL	1	5	5	1	Bait-specific / PCNA	1	DNA_clamp	1	PCNA_PCNA__P12004_1_261	1	1-5	[ILM]..[FWY][FL]
MP2	MP	MP2_C2	YLRL	4	7	4	2	ATG8 LIR-like | Bait-specific / AP2M1	2	Cargo_bd_muHD | Ubiquitin	7	AP2_Mu__Q96CW1_160_435 | GABARAPL1_ATG8__Q9H0R8_2_115 | GABARAPL2_ATG8__P60520_2_115 | GABARAP_ATG8__O95166_2_115 | MAP1LC3A_ATG8__Q9H492_2_121 | MAP1LC3B_ATG8__Q9GZQ8_2_119 | MAP1LC3C_ATG8__Q9BXW4_2_125	1	4-7	Y..L | [FWY]..[ILV] | [WY]..[ILV]
MP2	MP	MP2_C3	LRLNP	5	9	5	1	Other solenoid/binding family TERF1	1	TPR	1	TERF1_TRF__P54274_58_268	1	5-9	[LY].L.P
MP2	MP	MP2_C4	SWPSL	28	32	5	4	ATG8 LIR-like | Adaptin appendage aromatic | Bait-specific EIF4E | PTB-family aromatic ligands	4	E-set | eIF4e | PH | Ubiquitin	9	AP2B1_adaptin_ML_P63010_700_937 | DOK1_PTB__Q99704_151_256 | EIF4E_eIF4E__P06730_1_217 | GABARAPL1_ATG8__Q9H0R8_2_115 | GABARAPL2_ATG8__P60520_2_115 | GABARAP_ATG8__O95166_2_115 | MAP1LC3A_ATG8__Q9H492_2_121 | MAP1LC3B_ATG8__Q9GZQ8_2_119 | MAP1LC3C_ATG8__Q9BXW4_2_125	2	28-32; 29-32	W..[ILV] | [DES]...L | [FWY]..[ILV] | [FW]..[AFLP] | [WY]..[ILV]
MP2	MP	MP2_C5	PSLTRR	30	35	6	1	SH3 class-II-like	1	SH3	1	PLCG1_SH3_1_P19174_794_850	1	30-35	P.[ILPV]..R
MP2	MP	MP2_C6	SFPDL	43	47	5	4	ATG8 LIR-like | Adaptin appendage aromatic | Bait-specific EIF4E | VAP/MOSPD2 FFAT-like acidic	3	E-set | eIF4e | Ubiquitin	8	AP2B1_adaptin_ML_P63010_700_937 | EIF4E_eIF4E__P06730_1_217 | GABARAPL1_ATG8__Q9H0R8_2_115 | GABARAPL2_ATG8__P60520_2_115 | GABARAP_ATG8__O95166_2_115 | MAP1LC3A_ATG8__Q9H492_2_121 | MAP1LC3B_ATG8__Q9GZQ8_2_119 | VAPA_MSP__Q9P0L0_8_143	3	43-47; 44-46; 44-47	[DES]...L | [FWY]..[ILV] | [FW]..[AFLP] | [FW].D
MP3	MP	MP3_C1	FND	13	15	3	1	VAP/MOSPD2 FFAT-like acidic	1	E-set	1	VAPA_MSP__Q9P0L0_8_143	1	13-15	[FW].D
MP3	MP	MP3_C2	TFLAS	20	24	5	1	Alternative internal PDZ motif /GOPC	1	PDZ-like	1	GOPC_PDZ__Q9HD26_278_373	1	20-24	[ST].L.[ST]
MP3	MP	MP3_C3	PL	33	34	2	1	VPS29	1	Calcineurin	1	VPS29___Q9UBQ0_1_182	1	33-34	PL
MP3	MP	MP3_C4	LRFG	34	37	4	1	G3BP FG-binding	1	NTF2	2	G3BP1_NTF2_1_Q13283_1_139 | G3BP2_NTF2_1_Q9UN86_1_139	2	34-37; 36-37	FG | [FILV].FG
MP3	MP	MP3_C5	FGL	36	38	3	1	ERM FERM aromatic-hydrophobic	1	FERM_M	2	MSN_FERM_1_P26038_1_322 | RDX_FERM_1_P35241_5_295	1	36-38	[FY].[FILMV] | [FY].[ILMV]
MP4	MP	MP4_C1	FCD	6	8	3	1	VAP/MOSPD2 FFAT-like acidic	1	E-set	1	VAPA_MSP__Q9P0L0_8_143	1	6-8	[FW].D
MP4	MP	MP4_C2	SFPPL	16	20	5	4	ATG8 LIR-like | Adaptin appendage aromatic | Bait-specific EIF4E | VPS29	4	Calcineurin | E-set | eIF4e | Ubiquitin	8	AP2B1_adaptin_ML_P63010_700_937 | EIF4E_eIF4E__P06730_1_217 | GABARAPL1_ATG8__Q9H0R8_2_115 | GABARAPL2_ATG8__P60520_2_115 | GABARAP_ATG8__O95166_2_115 | MAP1LC3A_ATG8__Q9H492_2_121 | MAP1LC3B_ATG8__Q9GZQ8_2_119 | VPS29___Q9UBQ0_1_182	3	16-20; 17-20; 19-20	PL | [DES]...L | [FWY]..[ILV] | [FW]..[AFLP]
MP4	MP	MP4_C3	FPPLWPQL	17	24	8	8	ATG8 LIR-like | Adaptin appendage aromatic | Bait-specific / MDM2 | KNL1 | Nuclear receptor LxxLL-like extended | Other kinase-specific docking / CASK | Other unrelated fold PEX14 | PTB-family aromatic ligands	8	E-set | Hormone_recep | Pex14_N | SWIB | PH | PKinase | UBC | Ubiquitin	13	AP2B1_adaptin_ML_P63010_700_937 | CASK_Kinase-domain-merged__O14936_1_337 | DOK1_PTB__Q99704_151_256 | GABARAPL1_ATG8__Q9H0R8_2_115 | GABARAPL2_ATG8__P60520_2_115 | GABARAP_ATG8__O95166_2_115 | KNL1_RWD__Q8NG31_2116_2337 | MAP1LC3A_ATG8__Q9H492_2_121 | MAP1LC3B_ATG8__Q9GZQ8_2_119 | MAP1LC3C_ATG8__Q9BXW4_2_125 | MDM2_p53-binding-domain__Q00987_17_125 | PEX14_Pex14__O75381_16_84 | RORA_Hormone-recep__P35398_298_556	6	17-21; 17-24; 18-24; 20-21; 20-22; 21-24	F...W..L | W..[ILV] | [FLM]...W | [FL][WY]P | [FWY]..[ILV] | [FW]..[AFLP] | [ILPV]W | [IP].[LY]...[LM] | [WY]..[ILV]
MP4	MP	MP4_C4	LW	24	25	2	1	Other kinase-specific docking / CASK	1	PKinase	1	CASK_Kinase-domain-merged__O14936_1_337	1	24-25	[ILPV]W
MP4	MP	MP4_C5	PQSSPK	34	39	6	1	Other proline-rich SH3 ligands / P...P[HKR]	1	SH3	1	NEBL_SH3_1_O76041_957_1014	1	34-39	P...P[HKR]
MP5	MP	MP5_C1	FIHP	4	7	4	2	Adaptin appendage aromatic | Alternative internal PDZ motif / AHNAK	2	E-set | PDZ-like	2	AHNAK2_PDZ__Q8IVF2_108_193 | AP2B1_adaptin_ML_P63010_700_937	2	4-5; 4-7	[FW]..[AFLP] | [FW][IV]
MP5	MP	MP5_C2	WTDF	16	19	4	3	Adaptin appendage aromatic | PDZ class I internal TxF | VAP/MOSPD2 FFAT-like acidic	2	E-set | PDZ-like	19	AP2B1_adaptin_ML_P63010_700_937 | DLG4_PDZ_2_P78352_155_249 | GGA-B_Alpha-adaptinC2__Q9NZ52_579_723 | PTPN13_PDZ_3_Q12923_1495_1591 | PTPN13_PDZ_4_Q12923_1779_1873 | SCRIB_PDZ_1_Q14160_718_814 | SDCBP2_PDZ_2_Q9H190_187_271 | SHANK1_PDZ__Q9Y566_655_761 | SHANK2_PDZ__Q9UPX8_618_725 | SHANK3_PDZ__Q9BYB0_562_670 | SHROOM2_PDZ__Q13796_22_109 | SHROOM3_PDZ__Q8TF72_21_113 | SIPA1L1_PDZ__O43166_946_1030 | SIPA1L2_PDZ__Q9P2F8_943_1027 | SIPA1L3_PDZ__O60292_959_1043 | SIPA1_PDZ__Q96FS4_683_764 | SNTB1_PDZ__Q13884_107_196 | SNX27_PDZ__Q96L92_40_141 | VAPA_MSP__Q9P0L0_8_143	3	16-18; 16-19; 17-19	T.F | [FWY]..[FWY] | [FW]..[AFLP] | [FW].D
MP5	MP	MP5_C3	VW	43	44	2	1	Other kinase-specific docking / CASK	1	PKinase	1	CASK_Kinase-domain-merged__O14936_1_337	1	43-44	[ILPV]W
MP6	MP	MP6_C1	EAGIL	3	7	5	1	Bait-specific EIF4E	1	eIF4e	1	EIF4E_eIF4E__P06730_1_217	1	3-7	[DES]...L
MP6	MP	MP6_C2	LPERP	7	11	5	1	Other proline-rich SH3 ligands / LPxxP	1	SH3	1	LYN_SH3_1_P07948_66_122	1	7-11	LP..P
MP6	MP	MP6_C3	FPLPL	31	35	5	4	Adaptin appendage aromatic | ERM FERM aromatic-hydrophobic | Ena/VASP EVH1 proline-rich | VPS29	4	Calcineurin | E-set | FERM_M | PH	5	AP2B1_adaptin_ML_P63010_700_937 | MSN_FERM_1_P26038_1_322 | RDX_FERM_1_P35241_5_295 | VASP_EVH1__P50552_1_114 | VPS29___Q9UBQ0_1_182	5	31-33; 31-34; 31-35; 32-33; 34-35	PL | [FW]..[AFLP] | [FW]P.P[LP] | [FY].[FILMV] | [FY].[ILMV]
MP7	MP	MP7_C1	MGP	1	3	3	1	Cyclophilin hydrophobic-GP	1	Cyclophil-like	2	PPIB_Peptidyl-prolyl-cis-trans-isomerase-B__P23284_35_216 | PPW_Cyclophilin-type-PPIase__Q96BP3_486_646	1	1-3	[FILMWY]GP | [FILMY][GS]P
MP7	MP	MP7_C2	LQCDGRF	10	16	7	1	Bait-specific / NUP98	1	Gain	1	NUP_Nucleoporin2__P52948_730_880	1	10-16	L.....F
MP7	MP	MP7_C3	PL	22	23	2	1	VPS29	1	Calcineurin	1	VPS29___Q9UBQ0_1_182	1	22-23	PL
MP7	MP	MP7_C4	LGP	23	25	3	1	Cyclophilin hydrophobic-GP	1	Cyclophil-like	2	PPIB_Peptidyl-prolyl-cis-trans-isomerase-B__P23284_35_216 | PPW_Cyclophilin-type-PPIase__Q96BP3_486_646	1	23-25	[FILMWY]GP | [FILMY][GS]P
MP7	MP	MP7_C5	LILSP	28	32	5	2	Cyclophilin hydrophobic-GP | Other solenoid/binding family TERF1	2	Cyclophil-like | TPR	2	PPIB_Peptidyl-prolyl-cis-trans-isomerase-B__P23284_35_216 | TERF1_TRF__P54274_58_268	2	28-32; 30-32	[FILMY][GS]P | [LY].L.P
MP7	MP	MP7_C6	PL	32	33	2	1	VPS29	1	Calcineurin	1	VPS29___Q9UBQ0_1_182	1	32-33	PL
MP8	MP	MP8_C1	MSW	1	3	3	1	Distinct RRM specificity RNPS1	1	RRM	1	RNPS1_RRM__Q15287_159_244	1	1-3	[ILMV].W
MP8	MP	MP8_C2	WWDP	3	6	4	2	Adaptin appendage aromatic | VAP/MOSPD2 FFAT-like acidic	1	E-set	3	AP2B1_adaptin_ML_P63010_700_937 | MOSPD2_MPS__Q8NHP6_282_490 | VAPA_MSP__Q9P0L0_8_143	2	3-5; 3-6	[FWY].D[APV] | [FW]..[AFLP] | [FW].D
MP8	MP	MP8_C3	WDPW	4	7	4	2	Adaptin appendage aromatic | Other kinase-specific docking / CASK	2	E-set | PKinase	2	CASK_Kinase-domain-merged__O14936_1_337 | GGA-B_Alpha-adaptinC2__Q9NZ52_579_723	2	4-7; 6-7	[FWY]..[FWY] | [ILPV]W
MP8	MP	MP8_C4	KR	10	11	2	1	Other solenoid/binding family KPNA4	1	TPR	1	KPNA4_Arm__O00629_68_487	1	10-11	KR
MP8	MP	MP8_C5	LSP	30	32	3	1	Cyclophilin hydrophobic-GP	1	Cyclophil-like	1	PPIB_Peptidyl-prolyl-cis-trans-isomerase-B__P23284_35_216	1	30-32	[FILMY][GS]P
MP9	MP	MP9_C1	LLRRW	3	7	5	1	Other unrelated fold PEX14	1	Pex14_N	1	PEX14_Pex14__O75381_16_84	1	3-7	[FLM]...W
MP9	MP	MP9_C2	WAVV	7	10	4	3	ATG8 LIR-like | PTB-family aromatic ligands | WD40 SMU1	3	Beta_propeller | PH | Ubiquitin	8	DOK1_PTB__Q99704_151_256 | GABARAPL1_ATG8__Q9H0R8_2_115 | GABARAPL2_ATG8__P60520_2_115 | GABARAP_ATG8__O95166_2_115 | MAP1LC3A_ATG8__Q9H492_2_121 | MAP1LC3B_ATG8__Q9GZQ8_2_119 | MAP1LC3C_ATG8__Q9BXW4_2_125 | SMU1_WD40__Q2TAY7_170_513	1	7-10	W..[ILV] | W.V[ILV] | [FWY]..[ILV] | [WY]..[ILV]
MP9	MP	MP9_C3	DSWTL	43	47	5	1	Bait-specific EIF4E	1	eIF4e	1	EIF4E_eIF4E__P06730_1_217	1	43-47	[DES]...L
MP9	MP	MP9_C4	WTLA	45	48	4	1	Adaptin appendage aromatic	1	E-set	1	AP2B1_adaptin_ML_P63010_700_937	1	45-48	[FW]..[AFLP]
MP10	MP	MP10_C1	VTF	14	16	3	1	PPP1CA	1	Calcineurin	1	PPP1CA_4-Layer-Sandwich-Purple-Acid-Phosphatase__P62136_1_300	1	14-16	V.F
MP10	MP	MP10_C2	FWCF	16	19	4	2	Adaptin appendage aromatic | Other solenoid/binding family PLAA1	2	E-set | TPR	3	AP2B1_adaptin_ML_P63010_700_937 | GGA-B_Alpha-adaptinC2__Q9NZ52_579_723 | PLAA_PUL_1_Q9Y263_511_647	1	16-19	F..F | [FWY]..[FWY] | [FW]..[AFLP]
MP10	MP	MP10_C3	FG	19	20	2	1	G3BP FG-binding	1	NTF2	1	G3BP1_NTF2_1_Q13283_1_139	1	19-20	FG
MP11	MP	MP11_C1	LICNW	2	6	5	1	Other unrelated fold PEX14	1	Pex14_N	1	PEX14_Pex14__O75381_16_84	1	2-6	[FLM]...W
MP11	MP	MP11_C2	PL	16	17	2	1	VPS29	1	Calcineurin	1	VPS29___Q9UBQ0_1_182	1	16-17	PL
MP11	MP	MP11_C3	LTTLKTF	17	23	7	2	Alternative internal PDZ motif /GOPC | Bait-specific / NUP98	2	Gain | PDZ-like	2	GOPC_PDZ__Q9HD26_278_373 | NUP_Nucleoporin2__P52948_730_880	2	17-23; 18-22	L.....F | [ST].L.[ST]
MP11	MP	MP11_C4	FTVVPLD	23	29	7	4	ATG8 LIR-like | ERM FERM aromatic-hydrophobic | PDZ class I internal LD | VPS29	4	Calcineurin | FERM_M | PDZ-like | Ubiquitin	9	GABARAPL1_ATG8__Q9H0R8_2_115 | GABARAPL2_ATG8__P60520_2_115 | GABARAP_ATG8__O95166_2_115 | MAP1LC3A_ATG8__Q9H492_2_121 | MAP1LC3B_ATG8__Q9GZQ8_2_119 | MSN_FERM_1_P26038_1_322 | RDX_FERM_1_P35241_5_295 | TAX1BP3_PDZ__O14907_7_124 | VPS29___Q9UBQ0_1_182	4	23-25; 23-26; 23-29; 27-28	PL | [FWY]....LD | [FWY]..[ILV] | [FY].[FILMV] | [FY].[ILMV]
MP11	MP	MP11_C5	DTIVL	29	33	5	1	Bait-specific EIF4E	1	eIF4e	1	EIF4E_eIF4E__P06730_1_217	1	29-33	[DES]...L
MP11	MP	MP11_C6	LLYYI	33	37	5	2	Bait-specific / MED15 | ERM FERM aromatic-hydrophobic	2	FERM_M | KIX_like	4	EZR_FERM_1_P15311_2_295 | MED15_KIX__Q96RN5_5_87 | MSN_FERM_1_P26038_1_322 | RDX_FERM_1_P35241_5_295	2	33-37; 35-37	Y.[FILMV] | [FY].[FILMV] | [FY].[ILMV] | [IL]..[AILMVY][IL]
MP12	MP	MP12_C1	YYKF	21	24	4	3	Adaptin appendage aromatic | ERM FERM aromatic-hydrophobic | Other solenoid/binding family KPNB1	3	E-set | FERM_M | TPR	4	EZR_FERM_1_P15311_2_295 | GGA-B_Alpha-adaptinC2__Q9NZ52_579_723 | KPNB1_Heat_1_Q14974_1_485 | MSN_FERM_1_P26038_1_322	2	21-24; 22-24	Y.[FILMV] | [FWY]..[FWY] | [FY].F | [FY].[FILMV]
MP12	MP	MP12_C2	YKFV	22	25	4	2	ATG8 LIR-like | Alternative internal PDZ motif / AHNAK	2	PDZ-like | Ubiquitin	7	AHNAK2_PDZ__Q8IVF2_108_193 | GABARAPL1_ATG8__Q9H0R8_2_115 | GABARAPL2_ATG8__P60520_2_115 | GABARAP_ATG8__O95166_2_115 | MAP1LC3A_ATG8__Q9H492_2_121 | MAP1LC3B_ATG8__Q9GZQ8_2_119 | MAP1LC3C_ATG8__Q9BXW4_2_125	2	22-25; 24-25	[FWY]..[ILV] | [FW][IV] | [WY]..[ILV]
MP12	MP	MP12_C3	FVAV	24	27	4	1	ATG8 LIR-like	1	Ubiquitin	5	GABARAPL1_ATG8__Q9H0R8_2_115 | GABARAPL2_ATG8__P60520_2_115 | GABARAP_ATG8__O95166_2_115 | MAP1LC3A_ATG8__Q9H492_2_121 | MAP1LC3B_ATG8__Q9GZQ8_2_119	1	24-27	[FWY]..[ILV]
MP13	MP	MP13_C1	MGP	1	3	3	1	Cyclophilin hydrophobic-GP	1	Cyclophil-like	2	PPIB_Peptidyl-prolyl-cis-trans-isomerase-B__P23284_35_216 | PPW_Cyclophilin-type-PPIase__Q96BP3_486_646	1	1-3	[FILMWY]GP | [FILMY][GS]P
MP13	MP	MP13_C2	FGTV	27	30	4	2	ATG8 LIR-like | G3BP FG-binding	2	NTF2 | Ubiquitin	6	G3BP1_NTF2_1_Q13283_1_139 | GABARAPL1_ATG8__Q9H0R8_2_115 | GABARAPL2_ATG8__P60520_2_115 | GABARAP_ATG8__O95166_2_115 | MAP1LC3A_ATG8__Q9H492_2_121 | MAP1LC3B_ATG8__Q9GZQ8_2_119	2	27-28; 27-30	FG | [FWY]..[ILV]
MP13	MP	MP13_C3	FAD	35	37	3	1	VAP/MOSPD2 FFAT-like acidic	1	E-set	1	VAPA_MSP__Q9P0L0_8_143	1	35-37	[FW].D
MP13	MP	MP13_C4	DDHSL	45	49	5	1	Bait-specific EIF4E	1	eIF4e	1	EIF4E_eIF4E__P06730_1_217	1	45-49	[DES]...L
MP14	MP	MP14_C1	FTRP	2	5	4	1	Adaptin appendage aromatic	1	E-set	1	AP2B1_adaptin_ML_P63010_700_937	1	2-5	[FW]..[AFLP]
MP14	MP	MP14_C2	EDRRL	20	24	5	1	Bait-specific EIF4E	1	eIF4e	1	EIF4E_eIF4E__P06730_1_217	1	20-24	[DES]...L
MP14	MP	MP14_C3	RRLP	22	25	4	1	SH3 class-I-like	1	SH3	3	NPHP1_SH3_1_O15259_155_211 | SH3PXD2A_SH3_1_Q5TCZ1_169_224 | SH3PXD2A_SH3_3_Q5TCZ1_451_506	1	22-25	R.LP | R.[AL]P
MP14	MP	MP14_C4	YAHW	28	31	4	1	Adaptin appendage aromatic	1	E-set	1	GGA-B_Alpha-adaptinC2__Q9NZ52_579_723	1	28-31	[FWY]..[FWY]
MP14	MP	MP14_C5	LGP	47	49	3	1	Cyclophilin hydrophobic-GP	1	Cyclophil-like	2	PPIB_Peptidyl-prolyl-cis-trans-isomerase-B__P23284_35_216 | PPW_Cyclophilin-type-PPIase__Q96BP3_486_646	1	47-49	[FILMWY]GP | [FILMY][GS]P
MP16	MP	MP16_C1	LWDFYSF	5	11	7	6	Adaptin appendage aromatic | Bait-specific / NUP98 | ERM FERM aromatic-hydrophobic | Other kinase-specific docking / CASK | Other solenoid/binding family KPNB1 | Other solenoid/binding family PLAA1	5	E-set | FERM_M | Gain | PKinase | TPR	8	AP2B1_adaptin_ML_P63010_700_937 | CASK_Kinase-domain-merged__O14936_1_337 | EZR_FERM_1_P15311_2_295 | GGA-B_Alpha-adaptinC2__Q9NZ52_579_723 | KPNB1_Heat_1_Q14974_1_485 | MSN_FERM_1_P26038_1_322 | NUP_Nucleoporin2__P52948_730_880 | PLAA_PUL_1_Q9Y263_511_647	5	5-6; 5-11; 6-9; 8-11; 9-11	F..F | L.....F | Y.[FILMV] | [FWY]..[FWY] | [FW]..[AFLP] | [FY].F | [FY].[FILMV] | [ILPV]W
MP16	MP	MP16_C2	SCVD	13	16	4	1	PDZ class I internal [ST].[LV]D	1	PDZ-like	3	IL16_PDZ_1_Q14005_210_306 | PTPN13_PDZ_2_Q12923_1361_1455 | SYNJ2BP_PDZ__P57105_6_103	1	13-16	S.VD | [ST].VD | [ST].[LV]D
MP16	MP	MP16_C3	PSAS	25	28	4	1	USP7 MATH	1	TRAF	1	USP7_MATH-TRAF__Q93009_53_206	1	25-28	[AP][GS].S
MP16	MP	MP16_C4	SAWDL	29	33	5	1	Bait-specific EIF4E	1	eIF4e	1	EIF4E_eIF4E__P06730_1_217	1	29-33	[DES]...L
MP16	MP	MP16_C5	LRRRWPF	33	39	7	2	Bait-specific / NUP98 | Other unrelated fold PEX14	2	Pex14_N | Gain	2	NUP_Nucleoporin2__P52948_730_880 | PEX14_Pex14__O75381_16_84	2	33-37; 33-39	L.....F | [FLM]...W
MP16	MP	MP16_C6	WPFV	37	40	4	3	ATG8 LIR-like | Alternative internal PDZ motif / AHNAK | PTB-family aromatic ligands	3	PDZ-like | PH | Ubiquitin	8	AHNAK2_PDZ__Q8IVF2_108_193 | DOK1_PTB__Q99704_151_256 | GABARAPL1_ATG8__Q9H0R8_2_115 | GABARAPL2_ATG8__P60520_2_115 | GABARAP_ATG8__O95166_2_115 | MAP1LC3A_ATG8__Q9H492_2_121 | MAP1LC3B_ATG8__Q9GZQ8_2_119 | MAP1LC3C_ATG8__Q9BXW4_2_125	2	37-40; 39-40	W..[ILV] | [FWY]..[ILV] | [FW][IV] | [WY]..[ILV]
MP16	MP	MP16_C7	FVHA	39	42	4	1	Adaptin appendage aromatic	1	E-set	1	AP2B1_adaptin_ML_P63010_700_937	1	39-42	[FW]..[AFLP]
MP17	MP	MP17_C1	FG	7	8	2	1	G3BP FG-binding	1	NTF2	1	G3BP1_NTF2_1_Q13283_1_139	1	7-8	FG
MP17	MP	MP17_C2	LSDFFFF	11	17	7	6	Adaptin appendage aromatic | Bait-specific / NUP98 | Bait-specific / PCNA | ERM FERM aromatic-hydrophobic | Other solenoid/binding family KPNB1 | Other solenoid/binding family PLAA1	5	E-set | FERM_M | DNA_clamp | Gain | TPR	7	AP2B1_adaptin_ML_P63010_700_937 | GGA-B_Alpha-adaptinC2__Q9NZ52_579_723 | KPNB1_Heat_1_Q14974_1_485 | MSN_FERM_1_P26038_1_322 | NUP_Nucleoporin2__P52948_730_880 | PCNA_PCNA__P12004_1_261 | PLAA_PUL_1_Q9Y263_511_647	5	11-15; 11-17; 14-16; 14-17; 15-17	F..F | L.....F | [FWY]..[FWY] | [FW]..[AFLP] | [FY].F | [FY].[FILMV] | [ILM]..[FWY][FL]
MP17	MP	MP17_C3	FFFP	15	18	4	1	Adaptin appendage aromatic	1	E-set	1	AP2B1_adaptin_ML_P63010_700_937	1	15-18	[FW]..[AFLP]
MP17	MP	MP17_C4	EGKWL	19	23	5	2	Bait-specific EIF4E | Casein kinase 1 WL	2	eIF4e | PKinase	2	EIF4E_eIF4E__P06730_1_217 | KC1D_Pkinase__P48730_1_294	2	19-23; 22-23	WL | [DES]...L
MP17	MP	MP17_C5	WLAW	22	25	4	2	Adaptin appendage aromatic | Distinct RRM specificity RNPS1	2	E-set | RRM	2	GGA-B_Alpha-adaptinC2__Q9NZ52_579_723 | RNPS1_RRM__Q15287_159_244	2	22-25; 23-25	[FWY]..[FWY] | [ILMV].W
MP17	MP	MP17_C6	PL	29	30	2	1	VPS29	1	Calcineurin	1	VPS29___Q9UBQ0_1_182	1	29-30	PL
MP17	MP	MP17_C7	FEFV	33	36	4	4	ATG8 LIR-like | Alternative internal PDZ motif / AHNAK | ERM FERM aromatic-hydrophobic | Other solenoid/binding family KPNB1	4	FERM_M | PDZ-like | TPR | Ubiquitin	8	AHNAK2_PDZ__Q8IVF2_108_193 | GABARAPL1_ATG8__Q9H0R8_2_115 | GABARAPL2_ATG8__P60520_2_115 | GABARAP_ATG8__O95166_2_115 | KPNB1_Heat_1_Q14974_1_485 | MAP1LC3A_ATG8__Q9H492_2_121 | MAP1LC3B_ATG8__Q9GZQ8_2_119 | MSN_FERM_1_P26038_1_322	3	33-35; 33-36; 35-36	[FWY]..[ILV] | [FW][IV] | [FY].F | [FY].[FILMV]
MP17	MP	MP17_C8	FVL	35	37	3	1	ERM FERM aromatic-hydrophobic	1	FERM_M	2	MSN_FERM_1_P26038_1_322 | RDX_FERM_1_P35241_5_295	1	35-37	[FY].[FILMV] | [FY].[ILMV]
MP17	MP	MP17_C9	LSSFL	37	41	5	1	Bait-specific / PCNA	1	DNA_clamp	1	PCNA_PCNA__P12004_1_261	1	37-41	[ILM]..[FWY][FL]
MP17	MP	MP17_C10	FLVP	40	43	4	2	Adaptin appendage aromatic | ERM FERM aromatic-hydrophobic	2	E-set | FERM_M	3	AP2B1_adaptin_ML_P63010_700_937 | MSN_FERM_1_P26038_1_322 | RDX_FERM_1_P35241_5_295	2	40-42; 40-43	[FW]..[AFLP] | [FY].[FILMV] | [FY].[ILMV]
MP18	MP	MP18_C1	LLAVW	20	24	5	2	Other kinase-specific docking / CASK | Other unrelated fold PEX14	2	Pex14_N | PKinase	2	CASK_Kinase-domain-merged__O14936_1_337 | PEX14_Pex14__O75381_16_84	2	20-24; 23-24	[FLM]...W | [ILPV]W
MP18	MP	MP18_C2	WHWA	24	27	4	1	Adaptin appendage aromatic	1	E-set	1	AP2B1_adaptin_ML_P63010_700_937	1	24-27	[FW]..[AFLP]
MP18	MP	MP18_C3	FTSLDL	30	35	6	5	ATG8 LIR-like | Adaptin appendage aromatic | Other kinase-specific docking / BMP2K | Other kinase-specific docking / NEK2 | PDZ class I internal [ST].[LV]D	4	E-set | PDZ-like | PKinase | Ubiquitin	9	AP2B1_adaptin_ML_P63010_700_937 | BMP2K_Kinase-domain__Q9NSY1_38_345 | GABARAPL1_ATG8__Q9H0R8_2_115 | GABARAPL2_ATG8__P60520_2_115 | GABARAP_ATG8__O95166_2_115 | MAP1LC3A_ATG8__Q9H492_2_121 | MAP1LC3B_ATG8__Q9GZQ8_2_119 | NEK2_Kinase-domain__P51955_1_271 | SYNJ2BP_PDZ__P57105_6_103	4	30-33; 30-35; 31-34; 33-35	LDL | [FLM]...[DE]L | [FWY]..[ILV] | [FW]..[AFLP] | [ST].[LV]D
MP19	MP	MP19_C1	WPMW	12	15	4	1	Adaptin appendage aromatic	1	E-set	1	GGA-B_Alpha-adaptinC2__Q9NZ52_579_723	1	12-15	[FWY]..[FWY]
MP19	MP	MP19_C2	LFW	19	21	3	1	Distinct RRM specificity RNPS1	1	RRM	1	RNPS1_RRM__Q15287_159_244	1	19-21	[ILMV].W
MP19	MP	MP19_C3	FWGV	20	23	4	1	ATG8 LIR-like	1	Ubiquitin	5	GABARAPL1_ATG8__Q9H0R8_2_115 | GABARAPL2_ATG8__P60520_2_115 | GABARAP_ATG8__O95166_2_115 | MAP1LC3A_ATG8__Q9H492_2_121 | MAP1LC3B_ATG8__Q9GZQ8_2_119	1	20-23	[FWY]..[ILV]
MP19	MP	MP19_C4	VGP	23	25	3	1	Cyclophilin hydrophobic-GP	1	Cyclophil-like	1	PPIE_Cyclophilin-type-PPIase__Q9UNP9_138_301	1	23-25	[FIVY]GP
MP19	MP	MP19_C5	FG	32	33	2	1	G3BP FG-binding	1	NTF2	1	G3BP1_NTF2_1_Q13283_1_139	1	32-33	FG
MP20	MP	MP20_C1	FAPI	2	5	4	1	ATG8 LIR-like	1	Ubiquitin	5	GABARAPL1_ATG8__Q9H0R8_2_115 | GABARAPL2_ATG8__P60520_2_115 | GABARAP_ATG8__O95166_2_115 | MAP1LC3A_ATG8__Q9H492_2_121 | MAP1LC3B_ATG8__Q9GZQ8_2_119	1	2-5	[FWY]..[ILV]
MP20	MP	MP20_C2	APIY	3	6	4	1	PY motif (PPxY family)	1	WW	5	BAG3_WW_1_O95817_18_56 | NEDD4L1_WW_1_Q96PU5_198_229 | NEDD4L3_WW_3_Q96PU5_493_533 | WWP1_WW_3_Q9H0M0_454_492 | WWP2_WW_3_O00308_411_441	1	3-6	[ALPV]P.Y | [ALP]P.Y
MP20	MP	MP20_C3	YCEI	6	9	4	1	ATG8 LIR-like	1	Ubiquitin	6	GABARAPL1_ATG8__Q9H0R8_2_115 | GABARAPL2_ATG8__P60520_2_115 | GABARAP_ATG8__O95166_2_115 | MAP1LC3A_ATG8__Q9H492_2_121 | MAP1LC3B_ATG8__Q9GZQ8_2_119 | MAP1LC3C_ATG8__Q9BXW4_2_125	1	6-9	[FWY]..[ILV] | [WY]..[ILV]
MP20	MP	MP20_C4	SLCTL	19	23	5	1	Bait-specific EIF4E	1	eIF4e	1	EIF4E_eIF4E__P06730_1_217	1	19-23	[DES]...L
MP20	MP	MP20_C5	SVD	27	29	3	1	PDZ class I internal [NS]VD	1	PDZ-like	1	PARD3B_PDZ_2_Q8TEW8_376_471	1	27-29	[NS]VD
MP20	MP	MP20_C6	DACGL	29	33	5	1	Bait-specific EIF4E	1	eIF4e	1	EIF4E_eIF4E__P06730_1_217	1	29-33	[DES]...L
MP20	MP	MP20_C7	FVSV	34	37	4	2	ATG8 LIR-like | Alternative internal PDZ motif / AHNAK	2	PDZ-like | Ubiquitin	6	AHNAK2_PDZ__Q8IVF2_108_193 | GABARAPL1_ATG8__Q9H0R8_2_115 | GABARAPL2_ATG8__P60520_2_115 | GABARAP_ATG8__O95166_2_115 | MAP1LC3A_ATG8__Q9H492_2_121 | MAP1LC3B_ATG8__Q9GZQ8_2_119	2	34-35; 34-37	[FWY]..[ILV] | [FW][IV]
MP21	MP	MP21_C1	FPHY	3	6	4	1	Adaptin appendage aromatic	1	E-set	1	GGA-B_Alpha-adaptinC2__Q9NZ52_579_723	1	3-6	[FWY]..[FWY]
MP21	MP	MP21_C2	YVV	6	8	3	1	ERM FERM aromatic-hydrophobic	1	FERM_M	3	EZR_FERM_1_P15311_2_295 | MSN_FERM_1_P26038_1_322 | RDX_FERM_1_P35241_5_295	1	6-8	Y.[FILMV] | [FY].[FILMV] | [FY].[ILMV]
MP21	MP	MP21_C3	VAGWL	8	12	5	1	Casein kinase 1 WL	1	PKinase	2	CSNK1E_Kinase-domain__P49674_1_294 | KC1D_Pkinase__P48730_1_294	2	8-12; 11-12	V..WL | WL
MP21	MP	MP21_C4	YRSL	24	27	4	2	ATG8 LIR-like | Bait-specific / AP2M1	2	Cargo_bd_muHD | Ubiquitin	7	AP2_Mu__Q96CW1_160_435 | GABARAPL1_ATG8__Q9H0R8_2_115 | GABARAPL2_ATG8__P60520_2_115 | GABARAP_ATG8__O95166_2_115 | MAP1LC3A_ATG8__Q9H492_2_121 | MAP1LC3B_ATG8__Q9GZQ8_2_119 | MAP1LC3C_ATG8__Q9BXW4_2_125	1	24-27	Y..L | [FWY]..[ILV] | [WY]..[ILV]
MP21	MP	MP21_C5	LYPPW	27	31	5	4	Adaptin appendage aromatic | KNL1 | Other kinase-specific docking / CASK | Other unrelated fold PEX14	4	E-set | Pex14_N | PKinase | UBC	4	CASK_Kinase-domain-merged__O14936_1_337 | GGA-B_Alpha-adaptinC2__Q9NZ52_579_723 | KNL1_RWD__Q8NG31_2116_2337 | PEX14_Pex14__O75381_16_84	4	27-29; 27-31; 28-31; 30-31	[FLM]...W | [FL][WY]P | [FWY]..[FWY] | [ILPV]W
MP21	MP	MP21_C6	PPWL	29	32	4	2	Casein kinase 1 WL | MYND LPxL-like	2	PKinase | TRASH	2	KC1D_Pkinase__P48730_1_294 | ZMYND11_coiled-coil-MYND__Q7Z7L7_519_766	2	29-32; 31-32	WL | [LMP]P.L
MP21	MP	MP21_C7	WLTY	31	34	4	1	Adaptin appendage aromatic	1	E-set	1	GGA-B_Alpha-adaptinC2__Q9NZ52_579_723	1	31-34	[FWY]..[FWY]
MP21	MP	MP21_C8	YSRY	34	37	4	1	Adaptin appendage aromatic	1	E-set	1	GGA-B_Alpha-adaptinC2__Q9NZ52_579_723	1	34-37	[FWY]..[FWY]
MP21	MP	MP21_C9	YSV	37	39	3	1	ERM FERM aromatic-hydrophobic	1	FERM_M	3	EZR_FERM_1_P15311_2_295 | MSN_FERM_1_P26038_1_322 | RDX_FERM_1_P35241_5_295	1	37-39	Y.[FILMV] | [FY].[FILMV] | [FY].[ILMV]
MP21	MP	MP21_C10	FIM	42	44	3	2	Alternative internal PDZ motif / AHNAK | ERM FERM aromatic-hydrophobic	2	FERM_M | PDZ-like	3	AHNAK2_PDZ__Q8IVF2_108_193 | MSN_FERM_1_P26038_1_322 | RDX_FERM_1_P35241_5_295	2	42-43; 42-44	[FW][IV] | [FY].[FILMV] | [FY].[ILMV]
MP22	MP	MP22_C1	FILY	11	14	4	3	Adaptin appendage aromatic | Alternative internal PDZ motif / AHNAK | ERM FERM aromatic-hydrophobic	3	E-set | FERM_M | PDZ-like	4	AHNAK2_PDZ__Q8IVF2_108_193 | GGA-B_Alpha-adaptinC2__Q9NZ52_579_723 | MSN_FERM_1_P26038_1_322 | RDX_FERM_1_P35241_5_295	3	11-12; 11-13; 11-14	[FWY]..[FWY] | [FW][IV] | [FY].[FILMV] | [FY].[ILMV]
MP22	MP	MP22_C2	YSCV	14	17	4	1	ATG8 LIR-like	1	Ubiquitin	6	GABARAPL1_ATG8__Q9H0R8_2_115 | GABARAPL2_ATG8__P60520_2_115 | GABARAP_ATG8__O95166_2_115 | MAP1LC3A_ATG8__Q9H492_2_121 | MAP1LC3B_ATG8__Q9GZQ8_2_119 | MAP1LC3C_ATG8__Q9BXW4_2_125	1	14-17	[FWY]..[ILV] | [WY]..[ILV]
MP22	MP	MP22_C3	SCVCL	15	19	5	1	Bait-specific EIF4E	1	eIF4e	1	EIF4E_eIF4E__P06730_1_217	1	15-19	[DES]...L
MP22	MP	MP22_C4	SAAGL	23	27	5	1	Bait-specific EIF4E	1	eIF4e	1	EIF4E_eIF4E__P06730_1_217	1	23-27	[DES]...L
MP22	MP	MP22_C5	PSWS	32	35	4	1	USP7 MATH	1	TRAF	1	USP7_MATH-TRAF__Q93009_53_206	1	32-35	[AP][GS].S
MP22	MP	MP22_C6	WV	47	48	2	1	Alternative internal PDZ motif / AHNAK	1	PDZ-like	1	AHNAK2_PDZ__Q8IVF2_108_193	1	47-48	[FW][IV]
MP23	MP	MP23_C1	WLDP	2	5	4	3	Adaptin appendage aromatic | Casein kinase 1 WL | VAP/MOSPD2 FFAT-like acidic	2	E-set | PKinase	4	AP2B1_adaptin_ML_P63010_700_937 | KC1D_Pkinase__P48730_1_294 | MOSPD2_MPS__Q8NHP6_282_490 | VAPA_MSP__Q9P0L0_8_143	3	2-3; 2-4; 2-5	WL | [FWY].D[APV] | [FW]..[AFLP] | [FW].D
MP23	MP	MP23_C2	AGSS	20	23	4	1	USP7 MATH	1	TRAF	1	USP7_MATH-TRAF__Q93009_53_206	1	20-23	[AP][GS].S
MP23	MP	MP23_C3	VVRGLR	28	33	6	1	Atypical or bait-specific SH3 / GRAP2	1	SH3	1	GRAP2_SH3_2_O75791_274_329	1	28-33	[PV].R..[KR]
MP23	MP	MP23_C4	RGLRWLP	30	36	7	3	Casein kinase 1 WL | Distinct RRM specificity RNPS1 | SH3 class-I-like	3	PKinase | RRM | SH3	6	KC1D_Pkinase__P48730_1_294 | NPHP1_SH3_1_O15259_155_211 | RNPS1_RRM__Q15287_159_244 | SH3PXD2A_SH3_1_Q5TCZ1_169_224 | SH3PXD2A_SH3_3_Q5TCZ1_451_506 | TEC_SH3_1_P42680_182_238	4	30-36; 32-34; 33-36; 34-35	R....[ILV]P | R.LP | R.[AL]P | WL | [ILMV].W
MP23	MP	MP23_C5	LPGL	35	38	4	1	MYND LPxL-like	1	TRASH	2	SMYD2_MYND__Q9NRG4_41_100 | ZMYND11_coiled-coil-MYND__Q7Z7L7_519_766	1	35-38	[LMP]P.L | [LM]P.L
MP24	MP	MP24_C1	SSRML	9	13	5	1	Bait-specific EIF4E	1	eIF4e	1	EIF4E_eIF4E__P06730_1_217	1	9-13	[DES]...L
MP24	MP	MP24_C2	LNSLL	13	17	5	2	Bait-specific / MED15 | Nuclear receptor LxxLL-like	2	Hormone_recep | KIX_like	3	LRH1_Hormone-recep__O00482_297_541 | MED15_KIX__Q96RN5_5_87 | PPARC_Hormone-recep__P37231_233_505	1	13-17	L..LL | L..[AILV]L | [IL]..[AILMVY][IL]
MP24	MP	MP24_C3	SLLAL	15	19	5	1	Bait-specific EIF4E	1	eIF4e	1	EIF4E_eIF4E__P06730_1_217	1	15-19	[DES]...L
MP24	MP	MP24_C4	SGSHL	24	28	5	1	Bait-specific EIF4E	1	eIF4e	1	EIF4E_eIF4E__P06730_1_217	1	24-28	[DES]...L
MP24	MP	MP24_C5	TGF	33	35	3	1	PDZ class I internal TxF	1	PDZ-like	16	DLG4_PDZ_2_P78352_155_249 | PTPN13_PDZ_3_Q12923_1495_1591 | PTPN13_PDZ_4_Q12923_1779_1873 | SCRIB_PDZ_1_Q14160_718_814 | SDCBP2_PDZ_2_Q9H190_187_271 | SHANK1_PDZ__Q9Y566_655_761 | SHANK2_PDZ__Q9UPX8_618_725 | SHANK3_PDZ__Q9BYB0_562_670 | SHROOM2_PDZ__Q13796_22_109 | SHROOM3_PDZ__Q8TF72_21_113 | SIPA1L1_PDZ__O43166_946_1030 | SIPA1L2_PDZ__Q9P2F8_943_1027 | SIPA1L3_PDZ__O60292_959_1043 | SIPA1_PDZ__Q96FS4_683_764 | SNTB1_PDZ__Q13884_107_196 | SNX27_PDZ__Q96L92_40_141	1	33-35	T.F
MP24	MP	MP24_C6	FLV	35	37	3	1	ERM FERM aromatic-hydrophobic	1	FERM_M	2	MSN_FERM_1_P26038_1_322 | RDX_FERM_1_P35241_5_295	1	35-37	[FY].[FILMV] | [FY].[ILMV]
MP25	MP	MP25_C1	SEIPL	10	14	5	2	Bait-specific EIF4E | VPS29	2	Calcineurin | eIF4e	2	EIF4E_eIF4E__P06730_1_217 | VPS29___Q9UBQ0_1_182	2	10-14; 13-14	PL | [DES]...L
MP25	MP	MP25_C2	IPLPGYL	12	18	7	5	Atypical or bait-specific SH3 / FMR1 | Bait-specific / MED15 | Bait-specific / PCNA | Nuclear receptor LxxLL-like extended | PY motif (PPxY family)	5	Hormone_recep | DNA_clamp | KIX_like | SH3 | WW	38	BAG3_WW_1_O95817_18_56 | FMR1_Agenet-like_12_Q06787_1_213 | HECW1_WW_1_Q76N89_827_865 | HECW2_WW_1_Q9P2P5_805_843 | ITCH_WW_1_Q96J02_324_362 | ITCH_WW_2_Q96J02_356_394 | ITCH_WW_3_Q96J02_436_474 | ITCH_WW_4_Q96J02_476_514 | MAGI1_WW_1_Q96QZ7_298_336 | MAGI2_WW_1_Q86UL8_300_338 | MAGI2_WW_2_Q86UL8_346_384 | MAGI3_WW_1_Q5TCQ9_291_327 | MED15_KIX__Q96RN5_5_87 | NEDD4L1_WW_1_Q96PU5_198_229 | NEDD4L2_WW_2_Q96PU5_383_421 | NEDD4L3_WW_3_Q96PU5_493_533 | NEDD4L4_WW_4_Q96PU5_546_584 | NEDD4_WW_1_P46934_608_646 | NEDD4_WW_2_P46934_765_803 | NEDD4_WW_3_P46934_838_876 | NEDD4_WW_4_P46934_890_928 | PCNA_PCNA__P12004_1_261 | RORA_Hormone-recep__P35398_298_556 | SMURF1_WW_2_Q9HCE7_304_342 | SMURF2_WW_1_Q9HAU4_154_193 | SMURF2_WW_3_Q9HAU4_295_333 | WWOX_WW_1_Q9NZC7_16_50 | WWP1_WW_1_Q9H0M0_347_385 | WWP1_WW_2_Q9H0M0_379_417 | WWP1_WW_3_Q9H0M0_454_492 | WWP1_WW_4_Q9H0M0_494_532 | WWP2_WW_1_O00308_279_336 | WWP2_WW_2_O00308_330_366 | WWP2_WW_3_O00308_411_441 | WWP2_WW_4_O00308_436_480 | WWTR1_WW__Q9GZV5_122_160 | YAP1_WW_1_P46937_169_207 | YAP1_WW_2_P46937_228_266	3	12-18; 14-17; 14-18	LP.[FWY] | [ALPV]P.Y | [ALP]P.Y | [ILM]..[FWY][FL] | [IL]..[AILMVY][IL] | [IP].[LY]...[LM] | [LPV]P.Y | [LP]P.Y | [LP]P.[FY]
MP25	MP	MP25_C3	PGYLWLL	15	21	7	5	ATG8 LIR-like | Bait-specific / AP2M1 | Casein kinase 1 WL | Nuclear receptor LxxLL-like extended | Other kinase-specific docking / CASK	4	Hormone_recep | Cargo_bd_muHD | PKinase | Ubiquitin	10	AP2_Mu__Q96CW1_160_435 | CASK_Kinase-domain-merged__O14936_1_337 | GABARAPL1_ATG8__Q9H0R8_2_115 | GABARAPL2_ATG8__P60520_2_115 | GABARAP_ATG8__O95166_2_115 | KC1D_Pkinase__P48730_1_294 | MAP1LC3A_ATG8__Q9H492_2_121 | MAP1LC3B_ATG8__Q9GZQ8_2_119 | MAP1LC3C_ATG8__Q9BXW4_2_125 | RORA_Hormone-recep__P35398_298_556	4	15-21; 17-20; 18-19; 19-20	WL | Y..L | [FWY]..[ILV] | [ILPV]W | [IP].[LY]...[LM] | [WY]..[ILV]
MP25	MP	MP25_C4	LQQLEL	21	26	6	1	Other kinase-specific docking / NEK2	1	PKinase	1	NEK2_Kinase-domain__P51955_1_271	1	21-26	[FLM]...[DE]L
MP25	MP	MP25_C5	ELSIL	25	29	5	1	Bait-specific EIF4E	1	eIF4e	1	EIF4E_eIF4E__P06730_1_217	1	25-29	[DES]...L
MP25	MP	MP25_C6	LMPYL	29	33	5	3	Bait-specific / MED15 | Bait-specific / PCNA | MYND LPxL-like	3	DNA_clamp | KIX_like | TRASH	4	MED15_KIX__Q96RN5_5_87 | PCNA_PCNA__P12004_1_261 | SMYD2_MYND__Q9NRG4_41_100 | ZMYND11_coiled-coil-MYND__Q7Z7L7_519_766	2	29-33; 30-33	[ILM]..[FWY][FL] | [IL]..[AILMVY][IL] | [LMP]P.L | [LM]P.L
MP25	MP	MP25_C7	FIAI	37	40	4	2	ATG8 LIR-like | Alternative internal PDZ motif / AHNAK	2	PDZ-like | Ubiquitin	6	AHNAK2_PDZ__Q8IVF2_108_193 | GABARAPL1_ATG8__Q9H0R8_2_115 | GABARAPL2_ATG8__P60520_2_115 | GABARAP_ATG8__O95166_2_115 | MAP1LC3A_ATG8__Q9H492_2_121 | MAP1LC3B_ATG8__Q9GZQ8_2_119	2	37-38; 37-40	[FWY]..[ILV] | [FW][IV]
MP26	MP	MP26_C1	SSLCS	4	8	5	1	Alternative internal PDZ motif /GOPC	1	PDZ-like	1	GOPC_PDZ__Q9HD26_278_373	1	4-8	[ST].L.[ST]
MP26	MP	MP26_C2	YTV	9	11	3	1	ERM FERM aromatic-hydrophobic	1	FERM_M	3	EZR_FERM_1_P15311_2_295 | MSN_FERM_1_P26038_1_322 | RDX_FERM_1_P35241_5_295	1	9-11	Y.[FILMV] | [FY].[FILMV] | [FY].[ILMV]
MP26	MP	MP26_C3	FLCL	14	17	4	2	ATG8 LIR-like | Adaptin appendage aromatic	2	E-set | Ubiquitin	6	AP2B1_adaptin_ML_P63010_700_937 | GABARAPL1_ATG8__Q9H0R8_2_115 | GABARAPL2_ATG8__P60520_2_115 | GABARAP_ATG8__O95166_2_115 | MAP1LC3A_ATG8__Q9H492_2_121 | MAP1LC3B_ATG8__Q9GZQ8_2_119	1	14-17	[FWY]..[ILV] | [FW]..[AFLP]
MP26	MP	MP26_C4	KR	28	29	2	1	Other solenoid/binding family KPNA4	1	TPR	1	KPNA4_Arm__O00629_68_487	1	28-29	KR
MP26	MP	MP26_C5	FSCL	32	35	4	2	ATG8 LIR-like | Adaptin appendage aromatic	2	E-set | Ubiquitin	6	AP2B1_adaptin_ML_P63010_700_937 | GABARAPL1_ATG8__Q9H0R8_2_115 | GABARAPL2_ATG8__P60520_2_115 | GABARAP_ATG8__O95166_2_115 | MAP1LC3A_ATG8__Q9H492_2_121 | MAP1LC3B_ATG8__Q9GZQ8_2_119	1	32-35	[FWY]..[ILV] | [FW]..[AFLP]
MP27	MP	MP27_C1	MKW	1	3	3	1	Distinct RRM specificity RNPS1	1	RRM	1	RNPS1_RRM__Q15287_159_244	1	1-3	[ILMV].W
MP27	MP	MP27_C2	WSDP	3	6	4	2	Adaptin appendage aromatic | VAP/MOSPD2 FFAT-like acidic	1	E-set	3	AP2B1_adaptin_ML_P63010_700_937 | MOSPD2_MPS__Q8NHP6_282_490 | VAPA_MSP__Q9P0L0_8_143	2	3-5; 3-6	[FWY].D[APV] | [FW]..[AFLP] | [FW].D
MP27	MP	MP27_C3	LPQY	12	15	4	2	Atypical or bait-specific SH3 / FMR1 | PY motif (PPxY family)	2	SH3 | WW	35	BAG3_WW_1_O95817_18_56 | FMR1_Agenet-like_12_Q06787_1_213 | HECW1_WW_1_Q76N89_827_865 | HECW2_WW_1_Q9P2P5_805_843 | ITCH_WW_1_Q96J02_324_362 | ITCH_WW_2_Q96J02_356_394 | ITCH_WW_3_Q96J02_436_474 | ITCH_WW_4_Q96J02_476_514 | MAGI1_WW_1_Q96QZ7_298_336 | MAGI2_WW_1_Q86UL8_300_338 | MAGI2_WW_2_Q86UL8_346_384 | MAGI3_WW_1_Q5TCQ9_291_327 | NEDD4L1_WW_1_Q96PU5_198_229 | NEDD4L2_WW_2_Q96PU5_383_421 | NEDD4L3_WW_3_Q96PU5_493_533 | NEDD4L4_WW_4_Q96PU5_546_584 | NEDD4_WW_1_P46934_608_646 | NEDD4_WW_2_P46934_765_803 | NEDD4_WW_3_P46934_838_876 | NEDD4_WW_4_P46934_890_928 | SMURF1_WW_2_Q9HCE7_304_342 | SMURF2_WW_1_Q9HAU4_154_193 | SMURF2_WW_3_Q9HAU4_295_333 | WWOX_WW_1_Q9NZC7_16_50 | WWP1_WW_1_Q9H0M0_347_385 | WWP1_WW_2_Q9H0M0_379_417 | WWP1_WW_3_Q9H0M0_454_492 | WWP1_WW_4_Q9H0M0_494_532 | WWP2_WW_1_O00308_279_336 | WWP2_WW_2_O00308_330_366 | WWP2_WW_3_O00308_411_441 | WWP2_WW_4_O00308_436_480 | WWTR1_WW__Q9GZV5_122_160 | YAP1_WW_1_P46937_169_207 | YAP1_WW_2_P46937_228_266	1	12-15	LP.[FWY] | [ALPV]P.Y | [ALP]P.Y | [LPV]P.Y | [LP]P.Y | [LP]P.[FY]
MP27	MP	MP27_C4	RQGAWG	16	21	6	1	Tankyrase ankyrin	1	Ank	1	TNKS_TANK-peptide-bind__O95271_174_649	1	16-21	R..[AP].G
MP27	MP	MP27_C5	WGP	20	22	3	1	Cyclophilin hydrophobic-GP	1	Cyclophil-like	1	PPW_Cyclophilin-type-PPIase__Q96BP3_486_646	1	20-22	[FILMWY]GP
MP27	MP	MP27_C6	SVPEL	30	34	5	1	Bait-specific EIF4E	1	eIF4e	1	EIF4E_eIF4E__P06730_1_217	1	30-34	[DES]...L
MP27	MP	MP27_C7	ELLLL	33	37	5	1	Bait-specific EIF4E	1	eIF4e	1	EIF4E_eIF4E__P06730_1_217	1	33-37	[DES]...L
MP27	MP	MP27_C8	LLLLSHF	34	40	7	1	Bait-specific / NUP98	1	Gain	1	NUP_Nucleoporin2__P52948_730_880	1	34-40	L.....F
MP27	MP	MP27_C9	FPTY	40	43	4	1	Adaptin appendage aromatic	1	E-set	1	GGA-B_Alpha-adaptinC2__Q9NZ52_579_723	1	40-43	[FWY]..[FWY]
MP28	MP	MP28_C1	RGTSLLP	3	9	7	1	SH3 class-I-like	1	SH3	1	TEC_SH3_1_P42680_182_238	1	3-9	R....[ILV]P
MP28	MP	MP28_C2	LLPVP	7	11	5	1	Distinct RRM specificity PTBP1	1	RRM	1	PTBP1_RRM_2_P26599_157_285	1	7-11	LL..P
MP28	MP	MP28_C3	PTSQLP	11	16	6	1	Other proline-rich SH3 ligands / SH3PXD2A	1	SH3	1	SH3PXD2A_SH3_5_Q5TCZ1_1075_1133	1	11-16	P...LP
MP28	MP	MP28_C4	PPPSSQFPA	16	24	9	2	Other proline-rich SH3 ligands / PTK6 | WW Proline-rich	2	SH3 | WW	2	APBB3_WW__O95704_30_65 | PTK6_SH3__Q13882_11_71	1	16-24	PPP.....[AFHILMVY] | PPP.....[AHILY]
MP28	MP	MP28_C5	FPAP	22	25	4	1	Adaptin appendage aromatic	1	E-set	1	AP2B1_adaptin_ML_P63010_700_937	1	22-25	[FW]..[AFLP]
MP28	MP	MP28_C6	APSSHLP	24	30	7	2	Other proline-rich SH3 ligands / SH3PXD2A | RanBP1 distinct motif	2	PH | SH3	2	RAN1_PH__P43487_39_170 | SH3PXD2A_SH3_5_Q5TCZ1_1075_1133	2	24-30; 25-30	P...LP | [AFI]....[LV]P
MP28	MP	MP28_C7	APTFQLP	31	37	7	4	Adaptin appendage aromatic | ERM FERM aromatic-hydrophobic | Other proline-rich SH3 ligands / SH3PXD2A | RanBP1 distinct motif	4	E-set | FERM_M | PH | SH3	5	AP2B1_adaptin_ML_P63010_700_937 | MSN_FERM_1_P26038_1_322 | RAN1_PH__P43487_39_170 | RDX_FERM_1_P35241_5_295 | SH3PXD2A_SH3_5_Q5TCZ1_1075_1133	4	31-37; 32-37; 34-36; 34-37	P...LP | [AFI]....[LV]P | [FW]..[AFLP] | [FY].[FILMV] | [FY].[ILMV]
MP29	MP	MP29_C1	LPRAP	2	6	5	1	Other proline-rich SH3 ligands / LPxxP	1	SH3	1	LYN_SH3_1_P07948_66_122	1	2-6	LP..P
MP29	MP	MP29_C2	FPSP	7	10	4	1	Adaptin appendage aromatic	1	E-set	1	AP2B1_adaptin_ML_P63010_700_937	1	7-10	[FW]..[AFLP]
MP29	MP	MP29_C3	PSPS	8	11	4	1	USP7 MATH	1	TRAF	1	USP7_MATH-TRAF__Q93009_53_206	1	8-11	[AP][GS].S
MP29	MP	MP29_C4	PSTPFRDLLF	10	19	10	6	ATG8 LIR-like | Adaptin appendage aromatic | Other proline-rich SH3 ligands / PACSIN2 | Other proline-rich SH3 ligands / SORBS2 | PDZ class I internal TxF | VAP/MOSPD2 FFAT-like acidic	4	E-set | PDZ-like | SH3 | Ubiquitin	25	AP2B1_adaptin_ML_P63010_700_937 | DLG4_PDZ_2_P78352_155_249 | GABARAPL1_ATG8__Q9H0R8_2_115 | GABARAPL2_ATG8__P60520_2_115 | GABARAP_ATG8__O95166_2_115 | MAP1LC3A_ATG8__Q9H492_2_121 | MAP1LC3B_ATG8__Q9GZQ8_2_119 | PACSIN2_SH3_1_Q9UNF0_429_486 | PTPN13_PDZ_3_Q12923_1495_1591 | PTPN13_PDZ_4_Q12923_1779_1873 | SCRIB_PDZ_1_Q14160_718_814 | SDCBP2_PDZ_2_Q9H190_187_271 | SHANK1_PDZ__Q9Y566_655_761 | SHANK2_PDZ__Q9UPX8_618_725 | SHANK3_PDZ__Q9BYB0_562_670 | SHROOM2_PDZ__Q13796_22_109 | SHROOM3_PDZ__Q8TF72_21_113 | SIPA1L1_PDZ__O43166_946_1030 | SIPA1L2_PDZ__Q9P2F8_943_1027 | SIPA1L3_PDZ__O60292_959_1043 | SIPA1_PDZ__Q96FS4_683_764 | SNTB1_PDZ__Q13884_107_196 | SNX27_PDZ__Q96L92_40_141 | SORBS2_SH3_1_O94875_866_921 | VAPA_MSP__Q9P0L0_8_143	5	10-15; 10-19; 12-14; 14-16; 14-17	P..P.....[FHY] | P..P.[HR] | T.F | [FWY]..[ILV] | [FW]..[AFLP] | [FW].D
MP29	MP	MP29_C5	FPRA	19	22	4	1	Adaptin appendage aromatic	1	E-set	1	AP2B1_adaptin_ML_P63010_700_937	1	19-22	[FW]..[AFLP]
MP29	MP	MP29_C6	WATA	26	29	4	1	Adaptin appendage aromatic	1	E-set	1	AP2B1_adaptin_ML_P63010_700_937	1	26-29	[FW]..[AFLP]
MP29	MP	MP29_C7	AGVTKVP	34	40	7	1	RanBP1 distinct motif	1	PH	1	RAN1_PH__P43487_39_170	1	34-40	[AFI]....[LV]P
MP29	MP	MP29_C8	FDL	42	44	3	1	ERM FERM aromatic-hydrophobic	1	FERM_M	2	MSN_FERM_1_P26038_1_322 | RDX_FERM_1_P35241_5_295	1	42-44	[FY].[FILMV] | [FY].[ILMV]
MP30	MP	MP30_C1	PIRTLP	3	8	6	2	Other proline-rich SH3 ligands / SH3PXD2A | SH3 class-I-like	1	SH3	4	NPHP1_SH3_1_O15259_155_211 | SH3PXD2A_SH3_1_Q5TCZ1_169_224 | SH3PXD2A_SH3_3_Q5TCZ1_451_506 | SH3PXD2A_SH3_5_Q5TCZ1_1075_1133	2	3-8; 5-8	P...LP | R.LP | R.[AL]P
MP30	MP	MP30_C2	PL	8	9	2	1	VPS29	1	Calcineurin	1	VPS29___Q9UBQ0_1_182	1	8-9	PL
MP30	MP	MP30_C3	PPPPPTWAH	12	20	9	3	Other proline-rich SH3 ligands / NCK1 | Other proline-rich SH3 ligands / PTK6 | WW Proline-rich	2	SH3 | WW	6	APBB1_WW__O00213_251_289 | APBB2_WW__Q92870_288_326 | APBB3_WW__O95704_30_65 | GAS7_WW__O60861_75_113 | NCK1_SH3_1_P16333_5_60 | PTK6_SH3__Q13882_11_71	5	12-16; 12-19; 12-20; 13-20; 14-19	PP.P....[AFHILMV] | PPP.....[AFHILMVY] | PPP.....[AHILY] | PPP....[AFHILMVY] | PPP..[AFHLM] | [LP]P[AP].P
MP30	MP	MP30_C4	PPPPTWAHNF	13	22	10	2	Other proline-rich SH3 ligands / PTK6 | Other proline-rich SH3 ligands / SORBS2	1	SH3	2	PTK6_SH3__Q13882_11_71 | SORBS2_SH3_1_O94875_866_921	2	13-22; 14-22	P..P.....[FHY] | PPP.....[AFHILMVY]
MP30	MP	MP30_C5	FSSL	22	25	4	2	ATG8 LIR-like | Adaptin appendage aromatic	2	E-set | Ubiquitin	6	AP2B1_adaptin_ML_P63010_700_937 | GABARAPL1_ATG8__Q9H0R8_2_115 | GABARAPL2_ATG8__P60520_2_115 | GABARAP_ATG8__O95166_2_115 | MAP1LC3A_ATG8__Q9H492_2_121 | MAP1LC3B_ATG8__Q9GZQ8_2_119	1	22-25	[FWY]..[ILV] | [FW]..[AFLP]
MP30	MP	MP30_C6	LFPFPQF	25	31	7	5	Adaptin appendage aromatic | Bait-specific / NUP98 | ERM FERM aromatic-hydrophobic | Other solenoid/binding family KPNB1 | Other solenoid/binding family PLAA1	4	E-set | FERM_M | Gain | TPR	6	AP2B1_adaptin_ML_P63010_700_937 | GGA-B_Alpha-adaptinC2__Q9NZ52_579_723 | KPNB1_Heat_1_Q14974_1_485 | MSN_FERM_1_P26038_1_322 | NUP_Nucleoporin2__P52948_730_880 | PLAA_PUL_1_Q9Y263_511_647	4	25-31; 26-28; 26-29; 28-31	F..F | L.....F | [FWY]..[FWY] | [FW]..[AFLP] | [FY].F | [FY].[FILMV]
MP30	MP	MP30_C7	FSAF	31	34	4	3	Adaptin appendage aromatic | MOSPD3 distinct MSP motif | Other solenoid/binding family PLAA1	2	E-set | TPR	4	AP2B1_adaptin_ML_P63010_700_937 | GGA-B_Alpha-adaptinC2__Q9NZ52_579_723 | MOSP3_MSP_1_O75425_29_146 | PLAA_PUL_1_Q9Y263_511_647	1	31-34	F..F | [FWY]..[FWY] | [FW]..[AFLP] | [FY].[AP]F
MP30	MP	MP30_C8	SAFRL	32	36	5	2	Bait-specific EIF4E | ERM FERM aromatic-hydrophobic	2	FERM_M | eIF4e	3	EIF4E_eIF4E__P06730_1_217 | MSN_FERM_1_P26038_1_322 | RDX_FERM_1_P35241_5_295	2	32-36; 34-36	[DES]...L | [FY].[FILMV] | [FY].[ILMV]
MP30	MP	MP30_C9	LSLCP	36	40	5	1	Other solenoid/binding family TERF1	1	TPR	1	TERF1_TRF__P54274_58_268	1	36-40	[LY].L.P
R1	R	R1_C1	YPL	5	7	3	2	ERM FERM aromatic-hydrophobic | VPS29	2	Calcineurin | FERM_M	4	EZR_FERM_1_P15311_2_295 | MSN_FERM_1_P26038_1_322 | RDX_FERM_1_P35241_5_295 | VPS29___Q9UBQ0_1_182	2	5-7; 6-7	PL | Y.[FILMV] | [FY].[FILMV] | [FY].[ILMV]
R1	R	R1_C2	PPGA	15	18	4	1	GYF PPG-aromatic	1	GYF	1	CD2BP2_GYF__O95400_256_341	1	15-18	PPG[AFLMWY]
R2	R	R2_C1	YRL	2	4	3	1	ERM FERM aromatic-hydrophobic	1	FERM_M	3	EZR_FERM_1_P15311_2_295 | MSN_FERM_1_P26038_1_322 | RDX_FERM_1_P35241_5_295	1	2-4	Y.[FILMV] | [FY].[FILMV] | [FY].[ILMV]
R2	R	R2_C2	FNV	7	9	3	1	ERM FERM aromatic-hydrophobic	1	FERM_M	2	MSN_FERM_1_P26038_1_322 | RDX_FERM_1_P35241_5_295	1	7-9	[FY].[FILMV] | [FY].[ILMV]
R2	R	R2_C3	NVD	8	10	3	1	PDZ class I internal [NS]VD	1	PDZ-like	1	PARD3B_PDZ_2_Q8TEW8_376_471	1	8-10	[NS]VD
R3	R	R3_C1	GPL	4	6	3	2	FKBP1A | VPS29	2	Calcineurin | FKBP	2	FKBP1A___P62942_1_108 | VPS29___Q9UBQ0_1_182	2	4-6; 5-6	GP[LWY] | PL
R3	R	R3_C2	LAAFL	6	10	5	1	Bait-specific / PCNA	1	DNA_clamp	1	PCNA_PCNA__P12004_1_261	1	6-10	[ILM]..[FWY][FL]
R3	R	R3_C3	FLRPVLP	9	15	7	4	Adaptin appendage aromatic | Bait-specific / MED15 | Nuclear receptor LxxLL-like | RanBP1 distinct motif	4	E-set | Hormone_recep | KIX_like | PH	4	AP2B1_adaptin_ML_P63010_700_937 | LRH1_Hormone-recep__O00482_297_541 | MED15_KIX__Q96RN5_5_87 | RAN1_PH__P43487_39_170	3	9-12; 9-15; 10-14	L..[AILV]L | [AFI]....[LV]P | [FW]..[AFLP] | [IL]..[AILMVY][IL]
R3	R	R3_C4	FAGA	19	22	4	1	Adaptin appendage aromatic	1	E-set	1	AP2B1_adaptin_ML_P63010_700_937	1	19-22	[FW]..[AFLP]
R3	R	R3_C5	FQHI	23	26	4	1	ATG8 LIR-like	1	Ubiquitin	5	GABARAPL1_ATG8__Q9H0R8_2_115 | GABARAPL2_ATG8__P60520_2_115 | GABARAP_ATG8__O95166_2_115 | MAP1LC3A_ATG8__Q9H492_2_121 | MAP1LC3B_ATG8__Q9GZQ8_2_119	1	23-26	[FWY]..[ILV]
R4	R	R4_C1	MAW	1	3	3	1	Distinct RRM specificity RNPS1	1	RRM	1	RNPS1_RRM__Q15287_159_244	1	1-3	[ILMV].W
R4	R	R4_C2	WPQV	3	6	4	2	ATG8 LIR-like | PTB-family aromatic ligands	2	PH | Ubiquitin	7	DOK1_PTB__Q99704_151_256 | GABARAPL1_ATG8__Q9H0R8_2_115 | GABARAPL2_ATG8__P60520_2_115 | GABARAP_ATG8__O95166_2_115 | MAP1LC3A_ATG8__Q9H492_2_121 | MAP1LC3B_ATG8__Q9GZQ8_2_119 | MAP1LC3C_ATG8__Q9BXW4_2_125	1	3-6	W..[ILV] | [FWY]..[ILV] | [WY]..[ILV]
R4	R	R4_C3	PQVKAR	4	9	6	1	SH3 class-II-like	1	SH3	1	PLCG1_SH3_1_P19174_794_850	1	4-9	P.[ILPV]..R
R5	R	R5_C1	FQCA	17	20	4	1	Adaptin appendage aromatic	1	E-set	1	AP2B1_adaptin_ML_P63010_700_937	1	17-20	[FW]..[AFLP]
R5	R	R5_C2	RGVQCVP	31	37	7	1	SH3 class-I-like	1	SH3	1	TEC_SH3_1_P42680_182_238	1	31-37	R....[ILV]P
R6	R	R6_C1	LVEAI	10	14	5	1	Bait-specific / MED15	1	KIX_like	1	MED15_KIX__Q96RN5_5_87	1	10-14	[IL]..[AILMVY][IL]
R6	R	R6_C2	IEFLL	18	22	5	2	Bait-specific / MED15 | ERM FERM aromatic-hydrophobic	2	FERM_M | KIX_like	3	MED15_KIX__Q96RN5_5_87 | MSN_FERM_1_P26038_1_322 | RDX_FERM_1_P35241_5_295	2	18-22; 20-22	[FY].[FILMV] | [FY].[ILMV] | [IL]..[AILMVY][IL]
R6	R	R6_C3	FLLP	20	23	4	1	Adaptin appendage aromatic	1	E-set	1	AP2B1_adaptin_ML_P63010_700_937	1	20-23	[FW]..[AFLP]
R6	R	R6_C4	LPAFP	22	26	5	4	Atypical or bait-specific SH3 / FMR1 | Other proline-rich SH3 ligands / LPxxP | Other proline-rich SH3 ligands / NCK1 | PY motif (PPxY family)	2	SH3 | WW	4	FMR1_Agenet-like_12_Q06787_1_213 | LYN_SH3_1_P07948_66_122 | NCK1_SH3_1_P16333_5_60 | WWOX_WW_1_Q9NZC7_16_50	2	22-25; 22-26	LP..P | LP.[FWY] | [LP]P.[FY] | [LP]P[AP].P
R6	R	R6_C5	PAFPQR	23	28	6	1	Other proline-rich SH3 ligands / PACSIN2	1	SH3	1	PACSIN2_SH3_1_Q9UNF0_429_486	1	23-28	P..P.[HR]
R7	R	R7_C1	TGE	12	14	3	1	Kelch KEAP1	1	Beta_propeller	1	Keap1_KELCH__Q14145_321_609	1	12-14	TGE
R7	R	R7_C2	IRAT	19	22	4	1	Alternative internal PDZ motif / PDZD7	1	PDZ-like	1	PDZD7_PDZ_3_Q9H5P4_858_953	1	19-22	[IPV].[AV]T
R7	R	R7_C3	WKFA	25	28	4	1	Adaptin appendage aromatic	1	E-set	1	AP2B1_adaptin_ML_P63010_700_937	1	25-28	[FW]..[AFLP]
R7	R	R7_C4	FASA	27	30	4	1	Adaptin appendage aromatic	1	E-set	1	AP2B1_adaptin_ML_P63010_700_937	1	27-30	[FW]..[AFLP]
R7	R	R7_C5	FHLV	33	36	4	2	ATG8 LIR-like | ERM FERM aromatic-hydrophobic	2	FERM_M | Ubiquitin	7	GABARAPL1_ATG8__Q9H0R8_2_115 | GABARAPL2_ATG8__P60520_2_115 | GABARAP_ATG8__O95166_2_115 | MAP1LC3A_ATG8__Q9H492_2_121 | MAP1LC3B_ATG8__Q9GZQ8_2_119 | MSN_FERM_1_P26038_1_322 | RDX_FERM_1_P35241_5_295	2	33-35; 33-36	[FWY]..[ILV] | [FY].[FILMV] | [FY].[ILMV]
R7	R	R7_C6	VRF	36	38	3	1	PPP1CA	1	Calcineurin	1	PPP1CA_4-Layer-Sandwich-Purple-Acid-Phosphatase__P62136_1_300	1	36-38	V.F
R7	R	R7_C7	FIGA	38	41	4	2	Adaptin appendage aromatic | Alternative internal PDZ motif / AHNAK	2	E-set | PDZ-like	2	AHNAK2_PDZ__Q8IVF2_108_193 | AP2B1_adaptin_ML_P63010_700_937	2	38-39; 38-41	[FW]..[AFLP] | [FW][IV]
R7	R	R7_C8	IGAAL	39	43	5	1	Bait-specific / MED15	1	KIX_like	1	MED15_KIX__Q96RN5_5_87	1	39-43	[IL]..[AILMVY][IL]
R8	R	R8_C1	MTKTW	1	5	5	1	Other unrelated fold PEX14	1	Pex14_N	1	PEX14_Pex14__O75381_16_84	1	1-5	[FLM]...W
R8	R	R8_C2	PL	23	24	2	1	VPS29	1	Calcineurin	1	VPS29___Q9UBQ0_1_182	1	23-24	PL
R8	R	R8_C3	LW	24	25	2	1	Other kinase-specific docking / CASK	1	PKinase	1	CASK_Kinase-domain-merged__O14936_1_337	1	24-25	[ILPV]W
R8	R	R8_C4	WEAY	25	28	4	1	Adaptin appendage aromatic	1	E-set	1	GGA-B_Alpha-adaptinC2__Q9NZ52_579_723	1	25-28	[FWY]..[FWY]
R8	R	R8_C5	RPAPFLP	29	35	7	2	Other proline-rich SH3 ligands / SH3PXD2A | SH3 class-I-like	1	SH3	6	SH3PXD2A_SH3_1_Q5TCZ1_169_224 | SH3PXD2A_SH3_5_Q5TCZ1_1075_1133 | SNX18_SH3_1_Q96RF0_3_60 | SNX33_SH3_1_Q8WV41_2_60 | SNX9_SH3_1_Q9Y5X1_3_61 | TEC_SH3_1_P42680_182_238	3	29-32; 29-35; 30-35	P...LP | R....[ILV]P | R.[AL]P | R.[APV]P..P
R8	R	R8_C6	PFLPPSHA	32	39	8	2	Adaptin appendage aromatic | Atypical or bait-specific SH3 / DNMBP	2	E-set | SH3	2	AP2B1_adaptin_ML_P63010_700_937 | DNMBP_SH3_6_Q6XZF7_1516_1575	2	32-39; 33-36	P.LP...[AP] | [FW]..[AFLP]
R9	R	R9_C1	SVKLSL	11	16	6	1	Distinct RRM specificity ALYREF	1	RRM	1	ALYREF_RRM__Q86V81_78_183	1	11-16	[DS][ALV][KR]..[LM]
R9	R	R9_C2	LSLLEL	14	19	6	2	Bait-specific EIF4E | Other kinase-specific docking / NEK2	2	eIF4e | PKinase	2	EIF4E_eIF4E__P06730_1_217 | NEK2_Kinase-domain__P51955_1_271	2	14-19; 15-19	[DES]...L | [FLM]...[DE]L
R9	R	R9_C3	RTTCLLP	38	44	7	1	SH3 class-I-like	1	SH3	1	TEC_SH3_1_P42680_182_238	1	38-44	R....[ILV]P
R10	R	R10_C1	ASSKLLP	7	13	7	2	Bait-specific EIF4E | RanBP1 distinct motif	2	eIF4e | PH	2	EIF4E_eIF4E__P06730_1_217 | RAN1_PH__P43487_39_170	2	7-13; 8-12	[AFI]....[LV]P | [DES]...L
R10	R	R10_C2	LLPVL	11	15	5	3	Bait-specific / MED15 | MYND LPxL-like | Nuclear receptor LxxLL-like	3	Hormone_recep | KIX_like | TRASH	4	LRH1_Hormone-recep__O00482_297_541 | MED15_KIX__Q96RN5_5_87 | SMYD2_MYND__Q9NRG4_41_100 | ZMYND11_coiled-coil-MYND__Q7Z7L7_519_766	2	11-15; 12-15	L..[AILV]L | [IL]..[AILMVY][IL] | [LMP]P.L | [LM]P.L
R10	R	R10_C3	YQI	23	25	3	1	ERM FERM aromatic-hydrophobic	1	FERM_M	3	EZR_FERM_1_P15311_2_295 | MSN_FERM_1_P26038_1_322 | RDX_FERM_1_P35241_5_295	1	23-25	Y.[FILMV] | [FY].[FILMV] | [FY].[ILMV]
R10	R	R10_C4	APNVF	26	30	5	1	Homer EVH1	1	PH	1	HOMER3_EVH1__Q9NSC5_1_118	1	26-30	[APV]P..F
R10	R	R10_C5	KR	34	35	2	1	Other solenoid/binding family KPNA4	1	TPR	1	KPNA4_Arm__O00629_68_487	1	34-35	KR
R10	R	R10_C6	LW	38	39	2	1	Other kinase-specific docking / CASK	1	PKinase	1	CASK_Kinase-domain-merged__O14936_1_337	1	38-39	[ILPV]W
R10	R	R10_C7	WKSP	39	42	4	1	Adaptin appendage aromatic	1	E-set	1	AP2B1_adaptin_ML_P63010_700_937	1	39-42	[FW]..[AFLP]
R11	R	R11_C1	SSLEL	6	10	5	1	Bait-specific EIF4E	1	eIF4e	1	EIF4E_eIF4E__P06730_1_217	1	6-10	[DES]...L
R11	R	R11_C2	LELGLEF	8	14	7	1	Bait-specific / NUP98	1	Gain	1	NUP_Nucleoporin2__P52948_730_880	1	8-14	L.....F
R11	R	R11_C3	FVV	14	16	3	2	Alternative internal PDZ motif / AHNAK | ERM FERM aromatic-hydrophobic	2	FERM_M | PDZ-like	3	AHNAK2_PDZ__Q8IVF2_108_193 | MSN_FERM_1_P26038_1_322 | RDX_FERM_1_P35241_5_295	2	14-15; 14-16	[FW][IV] | [FY].[FILMV] | [FY].[ILMV]
R11	R	R11_C4	IAVT	24	27	4	1	Alternative internal PDZ motif / PDZD7	1	PDZ-like	1	PDZD7_PDZ_3_Q9H5P4_858_953	1	24-27	[IPV].[AV]T
R11	R	R11_C5	WVCY	40	43	4	2	Adaptin appendage aromatic | Alternative internal PDZ motif / AHNAK	2	E-set | PDZ-like	2	AHNAK2_PDZ__Q8IVF2_108_193 | GGA-B_Alpha-adaptinC2__Q9NZ52_579_723	2	40-41; 40-43	[FWY]..[FWY] | [FW][IV]
R12	R	R12_C1	SNLVT	2	6	5	1	Alternative internal PDZ motif /GOPC	1	PDZ-like	1	GOPC_PDZ__Q9HD26_278_373	1	2-6	[ST].L.[ST]
R12	R	R12_C2	PW	10	11	2	1	Other kinase-specific docking / CASK	1	PKinase	1	CASK_Kinase-domain-merged__O14936_1_337	1	10-11	[ILPV]W
R12	R	R12_C3	WSDA	11	14	4	2	Adaptin appendage aromatic | VAP/MOSPD2 FFAT-like acidic	1	E-set	3	AP2B1_adaptin_ML_P63010_700_937 | MOSPD2_MPS__Q8NHP6_282_490 | VAPA_MSP__Q9P0L0_8_143	2	11-13; 11-14	[FWY].D[APV] | [FW]..[AFLP] | [FW].D
R13	R	R13_C1	PL	16	17	2	1	VPS29	1	Calcineurin	1	VPS29___Q9UBQ0_1_182	1	16-17	PL
R13	R	R13_C2	PSAS	38	41	4	1	USP7 MATH	1	TRAF	1	USP7_MATH-TRAF__Q93009_53_206	1	38-41	[AP][GS].S
R13	R	R13_C3	ASPS	40	43	4	1	USP7 MATH	1	TRAF	1	USP7_MATH-TRAF__Q93009_53_206	1	40-43	[AP][GS].S
R14	R	R14_C1	LTLANRF	6	12	7	1	Bait-specific / NUP98	1	Gain	1	NUP_Nucleoporin2__P52948_730_880	1	6-12	L.....F
R14	R	R14_C2	SESSL	25	29	5	1	Bait-specific EIF4E	1	eIF4e	1	EIF4E_eIF4E__P06730_1_217	1	25-29	[DES]...L
R14	R	R14_C3	EPQGL	48	52	5	1	Bait-specific EIF4E	1	eIF4e	1	EIF4E_eIF4E__P06730_1_217	1	48-52	[DES]...L
R15	R	R15_C1	STAGL	5	9	5	1	Bait-specific EIF4E	1	eIF4e	1	EIF4E_eIF4E__P06730_1_217	1	5-9	[DES]...L
R15	R	R15_C2	AGLS	7	10	4	1	USP7 MATH	1	TRAF	1	USP7_MATH-TRAF__Q93009_53_206	1	7-10	[AP][GS].S
R15	R	R15_C3	YVLTP	14	18	5	2	ERM FERM aromatic-hydrophobic | Other solenoid/binding family TERF1	2	FERM_M | TPR	4	EZR_FERM_1_P15311_2_295 | MSN_FERM_1_P26038_1_322 | RDX_FERM_1_P35241_5_295 | TERF1_TRF__P54274_58_268	2	14-16; 14-18	Y.[FILMV] | [FY].[FILMV] | [FY].[ILMV] | [LY].L.P
R15	R	R15_C4	SGAPL	19	23	5	2	Bait-specific EIF4E | VPS29	2	Calcineurin | eIF4e	2	EIF4E_eIF4E__P06730_1_217 | VPS29___Q9UBQ0_1_182	2	19-23; 22-23	PL | [DES]...L
R15	R	R15_C5	PL	24	25	2	1	VPS29	1	Calcineurin	1	VPS29___Q9UBQ0_1_182	1	24-25	PL
R15	R	R15_C6	LRGGQWF	25	31	7	1	Bait-specific / NUP98	1	Gain	1	NUP_Nucleoporin2__P52948_730_880	1	25-31	L.....F
R15	R	R15_C7	WFLL	30	33	4	4	ATG8 LIR-like | Adaptin appendage aromatic | ERM FERM aromatic-hydrophobic | PTB-family aromatic ligands	4	E-set | FERM_M | PH | Ubiquitin	10	AP2B1_adaptin_ML_P63010_700_937 | DOK1_PTB__Q99704_151_256 | GABARAPL1_ATG8__Q9H0R8_2_115 | GABARAPL2_ATG8__P60520_2_115 | GABARAP_ATG8__O95166_2_115 | MAP1LC3A_ATG8__Q9H492_2_121 | MAP1LC3B_ATG8__Q9GZQ8_2_119 | MAP1LC3C_ATG8__Q9BXW4_2_125 | MSN_FERM_1_P26038_1_322 | RDX_FERM_1_P35241_5_295	2	30-33; 31-33	W..[ILV] | [FWY]..[ILV] | [FW]..[AFLP] | [FY].[FILMV] | [FY].[ILMV] | [WY]..[ILV]
R15	R	R15_C8	FLLLW	31	35	5	5	ATG8 LIR-like | Adaptin appendage aromatic | Distinct RRM specificity RNPS1 | Other kinase-specific docking / CASK | Other unrelated fold PEX14	5	E-set | Pex14_N | PKinase | RRM | Ubiquitin	9	AP2B1_adaptin_ML_P63010_700_937 | CASK_Kinase-domain-merged__O14936_1_337 | GABARAPL1_ATG8__Q9H0R8_2_115 | GABARAPL2_ATG8__P60520_2_115 | GABARAP_ATG8__O95166_2_115 | MAP1LC3A_ATG8__Q9H492_2_121 | MAP1LC3B_ATG8__Q9GZQ8_2_119 | PEX14_Pex14__O75381_16_84 | RNPS1_RRM__Q15287_159_244	4	31-34; 31-35; 33-35; 34-35	[FLM]...W | [FWY]..[ILV] | [FW]..[AFLP] | [ILMV].W | [ILPV]W
R15	R	R15_C9	LLWSP	33	37	5	1	Distinct RRM specificity PTBP1	1	RRM	1	PTBP1_RRM_2_P26599_157_285	1	33-37	LL..P
R15	R	R15_C10	SPNCL	36	40	5	1	Bait-specific EIF4E	1	eIF4e	1	EIF4E_eIF4E__P06730_1_217	1	36-40	[DES]...L
R15	R	R15_C11	LPGL	55	58	4	1	MYND LPxL-like	1	TRASH	2	SMYD2_MYND__Q9NRG4_41_100 | ZMYND11_coiled-coil-MYND__Q7Z7L7_519_766	1	55-58	[LMP]P.L | [LM]P.L
R16	R	R16_C1	MPNLDL	1	6	6	3	MYND LPxL-like | Other kinase-specific docking / BMP2K | Other kinase-specific docking / NEK2	2	PKinase | TRASH	4	BMP2K_Kinase-domain__Q9NSY1_38_345 | NEK2_Kinase-domain__P51955_1_271 | SMYD2_MYND__Q9NRG4_41_100 | ZMYND11_coiled-coil-MYND__Q7Z7L7_519_766	3	1-4; 1-6; 4-6	LDL | [FLM]...[DE]L | [LMP]P.L | [LM]P.L
R16	R	R16_C2	PNLDLR	2	7	6	1	SH3 class-II-like	1	SH3	1	PLCG1_SH3_1_P19174_794_850	1	2-7	P.[ILPV]..R
R16	R	R16_C3	LDLRDL	4	9	6	2	Bait-specific EIF4E | Other kinase-specific docking / NEK2	2	eIF4e | PKinase	2	EIF4E_eIF4E__P06730_1_217 | NEK2_Kinase-domain__P51955_1_271	2	4-9; 5-9	[DES]...L | [FLM]...[DE]L
R16	R	R16_C4	LRDLW	6	10	5	2	Other kinase-specific docking / CASK | Other unrelated fold PEX14	2	Pex14_N | PKinase	2	CASK_Kinase-domain-merged__O14936_1_337 | PEX14_Pex14__O75381_16_84	2	6-10; 9-10	[FLM]...W | [ILPV]W
R16	R	R16_C5	LWP	9	11	3	1	KNL1	1	UBC	1	KNL1_RWD__Q8NG31_2116_2337	1	9-11	[FL][WY]P
R16	R	R16_C6	WPGP	10	13	4	1	Adaptin appendage aromatic	1	E-set	1	AP2B1_adaptin_ML_P63010_700_937	1	10-13	[FW]..[AFLP]
R16	R	R16_C7	FSKA	14	17	4	1	Adaptin appendage aromatic	1	E-set	1	AP2B1_adaptin_ML_P63010_700_937	1	14-17	[FW]..[AFLP]
R16	R	R16_C8	ASRLRLP	30	36	7	2	Bait-specific EIF4E | RanBP1 distinct motif	2	eIF4e | PH	2	EIF4E_eIF4E__P06730_1_217 | RAN1_PH__P43487_39_170	2	30-36; 31-35	[AFI]....[LV]P | [DES]...L
R17	R	R17_C1	TGLYS	6	10	5	1	Alternative internal PDZ motif /GOPC	1	PDZ-like	1	GOPC_PDZ__Q9HD26_278_373	1	6-10	[ST].L.[ST]
R17	R	R17_C2	EHVRL	12	16	5	1	Bait-specific EIF4E	1	eIF4e	1	EIF4E_eIF4E__P06730_1_217	1	12-16	[DES]...L
R17	R	R17_C3	PL	17	18	2	1	VPS29	1	Calcineurin	1	VPS29___Q9UBQ0_1_182	1	17-18	PL
R17	R	R17_C4	LRTSW	18	22	5	1	Other unrelated fold PEX14	1	Pex14_N	1	PEX14_Pex14__O75381_16_84	1	18-22	[FLM]...W
R17	R	R17_C5	SWHPL	21	25	5	5	ATG8 LIR-like | Adaptin appendage aromatic | Bait-specific EIF4E | PTB-family aromatic ligands | VPS29	5	Calcineurin | E-set | eIF4e | PH | Ubiquitin	10	AP2B1_adaptin_ML_P63010_700_937 | DOK1_PTB__Q99704_151_256 | EIF4E_eIF4E__P06730_1_217 | GABARAPL1_ATG8__Q9H0R8_2_115 | GABARAPL2_ATG8__P60520_2_115 | GABARAP_ATG8__O95166_2_115 | MAP1LC3A_ATG8__Q9H492_2_121 | MAP1LC3B_ATG8__Q9GZQ8_2_119 | MAP1LC3C_ATG8__Q9BXW4_2_125 | VPS29___Q9UBQ0_1_182	3	21-25; 22-25; 24-25	PL | W..[ILV] | [DES]...L | [FWY]..[ILV] | [FW]..[AFLP] | [WY]..[ILV]
R17	R	R17_C6	FILP	36	39	4	3	Adaptin appendage aromatic | Alternative internal PDZ motif / AHNAK | ERM FERM aromatic-hydrophobic	3	E-set | FERM_M | PDZ-like	4	AHNAK2_PDZ__Q8IVF2_108_193 | AP2B1_adaptin_ML_P63010_700_937 | MSN_FERM_1_P26038_1_322 | RDX_FERM_1_P35241_5_295	3	36-37; 36-38; 36-39	[FW]..[AFLP] | [FW][IV] | [FY].[FILMV] | [FY].[ILMV]
R17	R	R17_C7	LPGY	38	41	4	2	Atypical or bait-specific SH3 / FMR1 | PY motif (PPxY family)	2	SH3 | WW	35	BAG3_WW_1_O95817_18_56 | FMR1_Agenet-like_12_Q06787_1_213 | HECW1_WW_1_Q76N89_827_865 | HECW2_WW_1_Q9P2P5_805_843 | ITCH_WW_1_Q96J02_324_362 | ITCH_WW_2_Q96J02_356_394 | ITCH_WW_3_Q96J02_436_474 | ITCH_WW_4_Q96J02_476_514 | MAGI1_WW_1_Q96QZ7_298_336 | MAGI2_WW_1_Q86UL8_300_338 | MAGI2_WW_2_Q86UL8_346_384 | MAGI3_WW_1_Q5TCQ9_291_327 | NEDD4L1_WW_1_Q96PU5_198_229 | NEDD4L2_WW_2_Q96PU5_383_421 | NEDD4L3_WW_3_Q96PU5_493_533 | NEDD4L4_WW_4_Q96PU5_546_584 | NEDD4_WW_1_P46934_608_646 | NEDD4_WW_2_P46934_765_803 | NEDD4_WW_3_P46934_838_876 | NEDD4_WW_4_P46934_890_928 | SMURF1_WW_2_Q9HCE7_304_342 | SMURF2_WW_1_Q9HAU4_154_193 | SMURF2_WW_3_Q9HAU4_295_333 | WWOX_WW_1_Q9NZC7_16_50 | WWP1_WW_1_Q9H0M0_347_385 | WWP1_WW_2_Q9H0M0_379_417 | WWP1_WW_3_Q9H0M0_454_492 | WWP1_WW_4_Q9H0M0_494_532 | WWP2_WW_1_O00308_279_336 | WWP2_WW_2_O00308_330_366 | WWP2_WW_3_O00308_411_441 | WWP2_WW_4_O00308_436_480 | WWTR1_WW__Q9GZV5_122_160 | YAP1_WW_1_P46937_169_207 | YAP1_WW_2_P46937_228_266	1	38-41	LP.[FWY] | [ALPV]P.Y | [ALP]P.Y | [LPV]P.Y | [LP]P.Y | [LP]P.[FY]
R17	R	R17_C8	YGAL	41	44	4	2	ATG8 LIR-like | Bait-specific / AP2M1	2	Cargo_bd_muHD | Ubiquitin	7	AP2_Mu__Q96CW1_160_435 | GABARAPL1_ATG8__Q9H0R8_2_115 | GABARAPL2_ATG8__P60520_2_115 | GABARAP_ATG8__O95166_2_115 | MAP1LC3A_ATG8__Q9H492_2_121 | MAP1LC3B_ATG8__Q9GZQ8_2_119 | MAP1LC3C_ATG8__Q9BXW4_2_125	1	41-44	Y..L | [FWY]..[ILV] | [WY]..[ILV]
R17	R	R17_C9	PL	54	55	2	1	VPS29	1	Calcineurin	1	VPS29___Q9UBQ0_1_182	1	54-55	PL
R18	R	R18_C1	LCAWL	15	19	5	2	Bait-specific / PCNA | Casein kinase 1 WL	2	DNA_clamp | PKinase	2	KC1D_Pkinase__P48730_1_294 | PCNA_PCNA__P12004_1_261	2	15-19; 18-19	WL | [ILM]..[FWY][FL]
R18	R	R18_C2	WLPI	18	21	4	2	ATG8 LIR-like | PTB-family aromatic ligands	2	PH | Ubiquitin	7	DOK1_PTB__Q99704_151_256 | GABARAPL1_ATG8__Q9H0R8_2_115 | GABARAPL2_ATG8__P60520_2_115 | GABARAP_ATG8__O95166_2_115 | MAP1LC3A_ATG8__Q9H492_2_121 | MAP1LC3B_ATG8__Q9GZQ8_2_119 | MAP1LC3C_ATG8__Q9BXW4_2_125	1	18-21	W..[ILV] | [FWY]..[ILV] | [WY]..[ILV]
R18	R	R18_C3	LPIFW	19	23	5	4	Atypical or bait-specific SH3 / FMR1 | Distinct RRM specificity RNPS1 | Other unrelated fold PEX14 | PY motif (PPxY family)	4	Pex14_N | RRM | SH3 | WW	4	FMR1_Agenet-like_12_Q06787_1_213 | PEX14_Pex14__O75381_16_84 | RNPS1_RRM__Q15287_159_244 | WWOX_WW_1_Q9NZC7_16_50	3	19-22; 19-23; 21-23	LP.[FWY] | [FLM]...W | [ILMV].W | [LP]P.[FY]
R18	R	R18_C4	FWLAEL	22	27	6	4	Adaptin appendage aromatic | Casein kinase 1 WL | ERM FERM aromatic-hydrophobic | Other kinase-specific docking / NEK2	3	E-set | FERM_M | PKinase	5	AP2B1_adaptin_ML_P63010_700_937 | KC1D_Pkinase__P48730_1_294 | MSN_FERM_1_P26038_1_322 | NEK2_Kinase-domain__P51955_1_271 | RDX_FERM_1_P35241_5_295	4	22-24; 22-25; 22-27; 23-24	WL | [FLM]...[DE]L | [FW]..[AFLP] | [FY].[FILMV] | [FY].[ILMV]
R18	R	R18_C5	KR	30	31	2	1	Other solenoid/binding family KPNA4	1	TPR	1	KPNA4_Arm__O00629_68_487	1	30-31	KR
R19	R	R19_C1	LPQRSQF	4	10	7	1	Bait-specific / NUP98	1	Gain	1	NUP_Nucleoporin2__P52948_730_880	1	4-10	L.....F
R19	R	R19_C2	ELF	31	33	3	1	Sorting nexin FERM-like SNX27	1	FERM_M	1	SNX27_FERM__Q96L92_157_525	1	31-33	[DE][IL]F
R19	R	R19_C3	FDGL	33	36	4	2	ATG8 LIR-like | Adaptin appendage aromatic	2	E-set | Ubiquitin	6	AP2B1_adaptin_ML_P63010_700_937 | GABARAPL1_ATG8__Q9H0R8_2_115 | GABARAPL2_ATG8__P60520_2_115 | GABARAP_ATG8__O95166_2_115 | MAP1LC3A_ATG8__Q9H492_2_121 | MAP1LC3B_ATG8__Q9GZQ8_2_119	1	33-36	[FWY]..[ILV] | [FW]..[AFLP]
R20	R	R20_C1	EQTLL	4	8	5	1	Bait-specific EIF4E	1	eIF4e	1	EIF4E_eIF4E__P06730_1_217	1	4-8	[DES]...L
R20	R	R20_C2	LRMAL	8	12	5	2	Bait-specific / MED15 | Nuclear receptor LxxLL-like	2	Hormone_recep | KIX_like	2	LRH1_Hormone-recep__O00482_297_541 | MED15_KIX__Q96RN5_5_87	1	8-12	L..[AILV]L | [IL]..[AILMVY][IL]
R20	R	R20_C3	LKGLVGF	12	18	7	2	Bait-specific / NUP98 | PPP1CA	2	Calcineurin | Gain	2	NUP_Nucleoporin2__P52948_730_880 | PPP1CA_4-Layer-Sandwich-Purple-Acid-Phosphatase__P62136_1_300	2	12-18; 16-18	L.....F | V.F
R20	R	R20_C4	FSP	18	20	3	1	Cyclophilin hydrophobic-GP	1	Cyclophil-like	1	PPIB_Peptidyl-prolyl-cis-trans-isomerase-B__P23284_35_216	1	18-20	[FILMY][GS]P
R20	R	R20_C5	LPRML	28	32	5	1	Bait-specific / MED15	1	KIX_like	1	MED15_KIX__Q96RN5_5_87	1	28-32	[IL]..[AILMVY][IL]
R20	R	R20_C6	PEVTQR	40	45	6	2	Alternative internal PDZ motif / PDZD7 | SH3 class-II-like	2	PDZ-like | SH3	2	PDZD7_PDZ_3_Q9H5P4_858_953 | PLCG1_SH3_1_P19174_794_850	2	40-43; 40-45	P.[ILPV]..R | [IPV].[AV]T
R21	R	R21_C1	RELP	5	8	4	1	SH3 class-I-like	1	SH3	3	NPHP1_SH3_1_O15259_155_211 | SH3PXD2A_SH3_1_Q5TCZ1_169_224 | SH3PXD2A_SH3_3_Q5TCZ1_451_506	1	5-8	R.LP | R.[AL]P
R21	R	R21_C2	LPWRSLF	7	13	7	6	ATG8 LIR-like | Adaptin appendage aromatic | Bait-specific / NUP98 | Distinct RRM specificity RNPS1 | Other kinase-specific docking / CASK | PTB-family aromatic ligands	6	E-set | Gain | PH | PKinase | RRM | Ubiquitin	11	AP2B1_adaptin_ML_P63010_700_937 | CASK_Kinase-domain-merged__O14936_1_337 | DOK1_PTB__Q99704_151_256 | GABARAPL1_ATG8__Q9H0R8_2_115 | GABARAPL2_ATG8__P60520_2_115 | GABARAP_ATG8__O95166_2_115 | MAP1LC3A_ATG8__Q9H492_2_121 | MAP1LC3B_ATG8__Q9GZQ8_2_119 | MAP1LC3C_ATG8__Q9BXW4_2_125 | NUP_Nucleoporin2__P52948_730_880 | RNPS1_RRM__Q15287_159_244	4	7-9; 7-13; 8-9; 9-12	L.....F | W..[ILV] | [FWY]..[ILV] | [FW]..[AFLP] | [ILMV].W | [ILPV]W | [WY]..[ILV]
R21	R	R21_C3	FFD	13	15	3	1	VAP/MOSPD2 FFAT-like acidic	1	E-set	1	VAPA_MSP__Q9P0L0_8_143	1	13-15	[FW].D
R21	R	R21_C4	PW	27	28	2	1	Other kinase-specific docking / CASK	1	PKinase	1	CASK_Kinase-domain-merged__O14936_1_337	1	27-28	[ILPV]W
R22	R	R22_C1	LPVDW	5	9	5	2	Distinct RRM specificity RNPS1 | Other unrelated fold PEX14	2	Pex14_N | RRM	2	PEX14_Pex14__O75381_16_84 | RNPS1_RRM__Q15287_159_244	2	5-9; 7-9	[FLM]...W | [ILMV].W
R22	R	R22_C2	DWSEL	8	12	5	4	ATG8 LIR-like | Adaptin appendage aromatic | Bait-specific EIF4E | PTB-family aromatic ligands	4	E-set | eIF4e | PH | Ubiquitin	9	AP2B1_adaptin_ML_P63010_700_937 | DOK1_PTB__Q99704_151_256 | EIF4E_eIF4E__P06730_1_217 | GABARAPL1_ATG8__Q9H0R8_2_115 | GABARAPL2_ATG8__P60520_2_115 | GABARAP_ATG8__O95166_2_115 | MAP1LC3A_ATG8__Q9H492_2_121 | MAP1LC3B_ATG8__Q9GZQ8_2_119 | MAP1LC3C_ATG8__Q9BXW4_2_125	2	8-12; 9-12	W..[ILV] | [DES]...L | [FWY]..[ILV] | [FW]..[AFLP] | [WY]..[ILV]
R22	R	R22_C3	SELRT	10	14	5	1	Alternative internal PDZ motif /GOPC	1	PDZ-like	1	GOPC_PDZ__Q9HD26_278_373	1	10-14	[ST].L.[ST]
R22	R	R22_C4	LRTVI	12	16	5	1	Bait-specific / MED15	1	KIX_like	1	MED15_KIX__Q96RN5_5_87	1	12-16	[IL]..[AILMVY][IL]
R22	R	R22_C5	VIF	15	17	3	1	PPP1CA	1	Calcineurin	1	PPP1CA_4-Layer-Sandwich-Purple-Acid-Phosphatase__P62136_1_300	1	15-17	V.F
R22	R	R22_C6	IFW	16	18	3	1	Distinct RRM specificity RNPS1	1	RRM	1	RNPS1_RRM__Q15287_159_244	1	16-18	[ILMV].W
R22	R	R22_C7	FWVA	17	20	4	3	Adaptin appendage aromatic | Alternative internal PDZ motif / AHNAK | ERM FERM aromatic-hydrophobic	3	E-set | FERM_M | PDZ-like	4	AHNAK2_PDZ__Q8IVF2_108_193 | AP2B1_adaptin_ML_P63010_700_937 | MSN_FERM_1_P26038_1_322 | RDX_FERM_1_P35241_5_295	3	17-19; 17-20; 18-19	[FW]..[AFLP] | [FW][IV] | [FY].[FILMV] | [FY].[ILMV]
R22	R	R22_C8	WVAA	18	21	4	1	Adaptin appendage aromatic	1	E-set	1	AP2B1_adaptin_ML_P63010_700_937	1	18-21	[FW]..[AFLP]
R22	R	R22_C9	TRF	26	28	3	1	PDZ class I internal TxF	1	PDZ-like	16	DLG4_PDZ_2_P78352_155_249 | PTPN13_PDZ_3_Q12923_1495_1591 | PTPN13_PDZ_4_Q12923_1779_1873 | SCRIB_PDZ_1_Q14160_718_814 | SDCBP2_PDZ_2_Q9H190_187_271 | SHANK1_PDZ__Q9Y566_655_761 | SHANK2_PDZ__Q9UPX8_618_725 | SHANK3_PDZ__Q9BYB0_562_670 | SHROOM2_PDZ__Q13796_22_109 | SHROOM3_PDZ__Q8TF72_21_113 | SIPA1L1_PDZ__O43166_946_1030 | SIPA1L2_PDZ__Q9P2F8_943_1027 | SIPA1L3_PDZ__O60292_959_1043 | SIPA1_PDZ__Q96FS4_683_764 | SNTB1_PDZ__Q13884_107_196 | SNX27_PDZ__Q96L92_40_141	1	26-28	T.F
R22	R	R22_C10	RFAPTG	27	32	6	2	SH3 class-I-like | Tankyrase ankyrin	2	Ank | SH3	2	SH3PXD2A_SH3_1_Q5TCZ1_169_224 | TNKS_TANK-peptide-bind__O95271_174_649	2	27-30; 27-32	R..[AP].G | R.[AL]P
R22	R	R22_C11	WGPV	38	41	4	3	ATG8 LIR-like | Cyclophilin hydrophobic-GP | PTB-family aromatic ligands	3	Cyclophil-like | PH | Ubiquitin	8	DOK1_PTB__Q99704_151_256 | GABARAPL1_ATG8__Q9H0R8_2_115 | GABARAPL2_ATG8__P60520_2_115 | GABARAP_ATG8__O95166_2_115 | MAP1LC3A_ATG8__Q9H492_2_121 | MAP1LC3B_ATG8__Q9GZQ8_2_119 | MAP1LC3C_ATG8__Q9BXW4_2_125 | PPW_Cyclophilin-type-PPIase__Q96BP3_486_646	2	38-40; 38-41	W..[ILV] | [FILMWY]GP | [FWY]..[ILV] | [WY]..[ILV]
R22	R	R22_C12	GPL	46	48	3	2	FKBP1A | VPS29	2	Calcineurin | FKBP	2	FKBP1A___P62942_1_108 | VPS29___Q9UBQ0_1_182	2	46-48; 47-48	GP[LWY] | PL
R23	R	R23_C1	GPL	6	8	3	2	FKBP1A | VPS29	2	Calcineurin | FKBP	2	FKBP1A___P62942_1_108 | VPS29___Q9UBQ0_1_182	2	6-8; 7-8	GP[LWY] | PL
R23	R	R23_C2	LLRLL	8	12	5	2	Bait-specific / MED15 | Nuclear receptor LxxLL-like	2	Hormone_recep | KIX_like	3	LRH1_Hormone-recep__O00482_297_541 | MED15_KIX__Q96RN5_5_87 | PPARC_Hormone-recep__P37231_233_505	1	8-12	L..LL | L..[AILV]L | [IL]..[AILMVY][IL]
R23	R	R23_C3	SRCTL	13	17	5	1	Bait-specific EIF4E	1	eIF4e	1	EIF4E_eIF4E__P06730_1_217	1	13-17	[DES]...L
R23	R	R23_C4	RCTLLLP	14	20	7	1	SH3 class-I-like	1	SH3	1	TEC_SH3_1_P42680_182_238	1	14-20	R....[ILV]P
R23	R	R23_C5	KR	23	24	2	1	Other solenoid/binding family KPNA4	1	TPR	1	KPNA4_Arm__O00629_68_487	1	23-24	KR
R23	R	R23_C6	LVEWW	25	29	5	2	Distinct RRM specificity RNPS1 | Other unrelated fold PEX14	2	Pex14_N | RRM	2	PEX14_Pex14__O75381_16_84 | RNPS1_RRM__Q15287_159_244	2	25-29; 26-28	[FLM]...W | [ILMV].W
R23	R	R23_C7	WWD	28	30	3	1	VAP/MOSPD2 FFAT-like acidic	1	E-set	1	VAPA_MSP__Q9P0L0_8_143	1	28-30	[FW].D
R24	R	R24_C1	FSV	4	6	3	1	ERM FERM aromatic-hydrophobic	1	FERM_M	2	MSN_FERM_1_P26038_1_322 | RDX_FERM_1_P35241_5_295	1	4-6	[FY].[FILMV] | [FY].[ILMV]
R24	R	R24_C2	SVGRL	5	9	5	1	Bait-specific EIF4E	1	eIF4e	1	EIF4E_eIF4E__P06730_1_217	1	5-9	[DES]...L
R24	R	R24_C3	LVPLGPF	10	16	7	3	Bait-specific / NUP98 | Cyclophilin hydrophobic-GP | VPS29	3	Calcineurin | Cyclophil-like | Gain	4	NUP_Nucleoporin2__P52948_730_880 | PPIB_Peptidyl-prolyl-cis-trans-isomerase-B__P23284_35_216 | PPW_Cyclophilin-type-PPIase__Q96BP3_486_646 | VPS29___Q9UBQ0_1_182	3	10-16; 12-13; 13-15	L.....F | PL | [FILMWY]GP | [FILMY][GS]P
R24	R	R24_C4	WPSP	21	24	4	1	Adaptin appendage aromatic	1	E-set	1	AP2B1_adaptin_ML_P63010_700_937	1	21-24	[FW]..[AFLP]
R24	R	R24_C5	YLRY	27	30	4	1	Adaptin appendage aromatic	1	E-set	1	GGA-B_Alpha-adaptinC2__Q9NZ52_579_723	1	27-30	[FWY]..[FWY]
R24	R	R24_C6	FHTP	31	34	4	1	Adaptin appendage aromatic	1	E-set	1	AP2B1_adaptin_ML_P63010_700_937	1	31-34	[FW]..[AFLP]
R24	R	R24_C7	PL	34	35	2	1	VPS29	1	Calcineurin	1	VPS29___Q9UBQ0_1_182	1	34-35	PL
R25	R	R25_C1	YTGV	6	9	4	1	ATG8 LIR-like	1	Ubiquitin	6	GABARAPL1_ATG8__Q9H0R8_2_115 | GABARAPL2_ATG8__P60520_2_115 | GABARAP_ATG8__O95166_2_115 | MAP1LC3A_ATG8__Q9H492_2_121 | MAP1LC3B_ATG8__Q9GZQ8_2_119 | MAP1LC3C_ATG8__Q9BXW4_2_125	1	6-9	[FWY]..[ILV] | [WY]..[ILV]
R25	R	R25_C2	PGPS	10	13	4	1	USP7 MATH	1	TRAF	1	USP7_MATH-TRAF__Q93009_53_206	1	10-13	[AP][GS].S
R25	R	R25_C3	PSLGSR	17	22	6	1	SH3 class-II-like	1	SH3	1	PLCG1_SH3_1_P19174_794_850	1	17-22	P.[ILPV]..R
R25	R	R25_C4	FGAL	24	27	4	3	ATG8 LIR-like | Adaptin appendage aromatic | G3BP FG-binding	3	E-set | NTF2 | Ubiquitin	7	AP2B1_adaptin_ML_P63010_700_937 | G3BP1_NTF2_1_Q13283_1_139 | GABARAPL1_ATG8__Q9H0R8_2_115 | GABARAPL2_ATG8__P60520_2_115 | GABARAP_ATG8__O95166_2_115 | MAP1LC3A_ATG8__Q9H492_2_121 | MAP1LC3B_ATG8__Q9GZQ8_2_119	2	24-25; 24-27	FG | [FWY]..[ILV] | [FW]..[AFLP]
R25	R	R25_C5	LSISSFF	29	35	7	2	Bait-specific / NUP98 | Bait-specific / PCNA	2	DNA_clamp | Gain	2	NUP_Nucleoporin2__P52948_730_880 | PCNA_PCNA__P12004_1_261	2	29-35; 31-35	L.....F | [ILM]..[FWY][FL]
R25	R	R25_C6	FG	35	36	2	1	G3BP FG-binding	1	NTF2	1	G3BP1_NTF2_1_Q13283_1_139	1	35-36	FG
R25	R	R25_C7	FQPWW	41	45	5	3	Adaptin appendage aromatic | Other kinase-specific docking / CASK | Other unrelated fold PEX14	3	E-set | Pex14_N | PKinase	3	CASK_Kinase-domain-merged__O14936_1_337 | GGA-B_Alpha-adaptinC2__Q9NZ52_579_723 | PEX14_Pex14__O75381_16_84	3	41-44; 41-45; 43-44	[FLM]...W | [FWY]..[FWY] | [ILPV]W
R25	R	R25_C8	FGRP	46	49	4	2	Adaptin appendage aromatic | G3BP FG-binding	2	E-set | NTF2	2	AP2B1_adaptin_ML_P63010_700_937 | G3BP1_NTF2_1_Q13283_1_139	2	46-47; 46-49	FG | [FW]..[AFLP]
R26	R	R26_C1	PL	9	10	2	1	VPS29	1	Calcineurin	1	VPS29___Q9UBQ0_1_182	1	9-10	PL
R26	R	R26_C2	FHSEVVP	13	19	7	1	RanBP1 distinct motif	1	PH	1	RAN1_PH__P43487_39_170	1	13-19	[AFI]....[LV]P
R26	R	R26_C3	LLFLP	22	26	5	1	Distinct RRM specificity PTBP1	1	RRM	1	PTBP1_RRM_2_P26599_157_285	1	22-26	LL..P
R26	R	R26_C4	LPSKPCPP	25	32	8	2	Basic / alternative SH3 ligands / BCAR1 | Other proline-rich SH3 ligands / LPxxP	1	SH3	3	ARHGAP4_SH3_1_P98171_789_844 | BCAR1_SH3_1_P56945_52_110 | LYN_SH3_1_P07948_66_122	3	25-29; 25-32; 26-29	LP..P | LP..P..P | P.KP
R26	R	R26_C5	PPWL	31	34	4	3	Casein kinase 1 WL | MYND LPxL-like | Other kinase-specific docking / CASK	2	PKinase | TRASH	3	CASK_Kinase-domain-merged__O14936_1_337 | KC1D_Pkinase__P48730_1_294 | ZMYND11_coiled-coil-MYND__Q7Z7L7_519_766	3	31-34; 32-33; 33-34	WL | [ILPV]W | [LMP]P.L
R27	R	R27_C1	KR	12	13	2	1	Other solenoid/binding family KPNA4	1	TPR	1	KPNA4_Arm__O00629_68_487	1	12-13	KR
R27	R	R27_C2	LLHLL	15	19	5	2	Bait-specific / MED15 | Nuclear receptor LxxLL-like	2	Hormone_recep | KIX_like	3	LRH1_Hormone-recep__O00482_297_541 | MED15_KIX__Q96RN5_5_87 | PPARC_Hormone-recep__P37231_233_505	1	15-19	L..LL | L..[AILV]L | [IL]..[AILMVY][IL]
R27	R	R27_C3	LHLLL	16	20	5	2	Bait-specific / MED15 | Nuclear receptor LxxLL-like	2	Hormone_recep | KIX_like	3	LRH1_Hormone-recep__O00482_297_541 | MED15_KIX__Q96RN5_5_87 | PPARC_Hormone-recep__P37231_233_505	1	16-20	L..LL | L..[AILV]L | [IL]..[AILMVY][IL]
R27	R	R27_C4	LSEGW	20	24	5	1	Other unrelated fold PEX14	1	Pex14_N	1	PEX14_Pex14__O75381_16_84	1	20-24	[FLM]...W
R27	R	R27_C5	TELLS	27	31	5	1	Alternative internal PDZ motif /GOPC	1	PDZ-like	1	GOPC_PDZ__Q9HD26_278_373	1	27-31	[ST].L.[ST]
R27	R	R27_C6	SRLAS	31	35	5	1	Alternative internal PDZ motif /GOPC	1	PDZ-like	1	GOPC_PDZ__Q9HD26_278_373	1	31-35	[ST].L.[ST]
R28	R	R28_C1	FPWY	2	5	4	2	Adaptin appendage aromatic | Other kinase-specific docking / CASK	2	E-set | PKinase	2	CASK_Kinase-domain-merged__O14936_1_337 | GGA-B_Alpha-adaptinC2__Q9NZ52_579_723	2	2-5; 3-4	[FWY]..[FWY] | [ILPV]W
R28	R	R28_C2	WYLP	4	7	4	1	Adaptin appendage aromatic	1	E-set	1	AP2B1_adaptin_ML_P63010_700_937	1	4-7	[FW]..[AFLP]
R28	R	R28_C3	LPGAL	6	10	5	2	Bait-specific / MED15 | Nuclear receptor LxxLL-like	2	Hormone_recep | KIX_like	2	LRH1_Hormone-recep__O00482_297_541 | MED15_KIX__Q96RN5_5_87	1	6-10	L..[AILV]L | [IL]..[AILMVY][IL]
R28	R	R28_C4	LSLGP	10	14	5	2	Cyclophilin hydrophobic-GP | Other solenoid/binding family TERF1	2	Cyclophil-like | TPR	3	PPIB_Peptidyl-prolyl-cis-trans-isomerase-B__P23284_35_216 | PPW_Cyclophilin-type-PPIase__Q96BP3_486_646 | TERF1_TRF__P54274_58_268	2	10-14; 12-14	[FILMWY]GP | [FILMY][GS]P | [LY].L.P
R28	R	R28_C5	VW	18	19	2	1	Other kinase-specific docking / CASK	1	PKinase	1	CASK_Kinase-domain-merged__O14936_1_337	1	18-19	[ILPV]W
R28	R	R28_C6	WRRV	19	22	4	2	ATG8 LIR-like | PTB-family aromatic ligands	2	PH | Ubiquitin	7	DOK1_PTB__Q99704_151_256 | GABARAPL1_ATG8__Q9H0R8_2_115 | GABARAPL2_ATG8__P60520_2_115 | GABARAP_ATG8__O95166_2_115 | MAP1LC3A_ATG8__Q9H492_2_121 | MAP1LC3B_ATG8__Q9GZQ8_2_119 | MAP1LC3C_ATG8__Q9BXW4_2_125	1	19-22	W..[ILV] | [FWY]..[ILV] | [WY]..[ILV]
R28	R	R28_C7	TAF	27	29	3	1	PDZ class I internal TxF	1	PDZ-like	16	DLG4_PDZ_2_P78352_155_249 | PTPN13_PDZ_3_Q12923_1495_1591 | PTPN13_PDZ_4_Q12923_1779_1873 | SCRIB_PDZ_1_Q14160_718_814 | SDCBP2_PDZ_2_Q9H190_187_271 | SHANK1_PDZ__Q9Y566_655_761 | SHANK2_PDZ__Q9UPX8_618_725 | SHANK3_PDZ__Q9BYB0_562_670 | SHROOM2_PDZ__Q13796_22_109 | SHROOM3_PDZ__Q8TF72_21_113 | SIPA1L1_PDZ__O43166_946_1030 | SIPA1L2_PDZ__Q9P2F8_943_1027 | SIPA1L3_PDZ__O60292_959_1043 | SIPA1_PDZ__Q96FS4_683_764 | SNTB1_PDZ__Q13884_107_196 | SNX27_PDZ__Q96L92_40_141	1	27-29	T.F
R28	R	R28_C8	LW	34	35	2	1	Other kinase-specific docking / CASK	1	PKinase	1	CASK_Kinase-domain-merged__O14936_1_337	1	34-35	[ILPV]W
R28	R	R28_C9	WL	35	36	2	1	Casein kinase 1 WL	1	PKinase	1	KC1D_Pkinase__P48730_1_294	1	35-36	WL
R29	R	R29_C1	TALRS	9	13	5	1	Alternative internal PDZ motif /GOPC	1	PDZ-like	1	GOPC_PDZ__Q9HD26_278_373	1	9-13	[ST].L.[ST]
R29	R	R29_C2	STSWL	13	17	5	2	Bait-specific EIF4E | Casein kinase 1 WL	2	eIF4e | PKinase	2	EIF4E_eIF4E__P06730_1_217 | KC1D_Pkinase__P48730_1_294	2	13-17; 16-17	WL | [DES]...L
R29	R	R29_C3	WLCI	16	19	4	2	ATG8 LIR-like | PTB-family aromatic ligands	2	PH | Ubiquitin	7	DOK1_PTB__Q99704_151_256 | GABARAPL1_ATG8__Q9H0R8_2_115 | GABARAPL2_ATG8__P60520_2_115 | GABARAP_ATG8__O95166_2_115 | MAP1LC3A_ATG8__Q9H492_2_121 | MAP1LC3B_ATG8__Q9GZQ8_2_119 | MAP1LC3C_ATG8__Q9BXW4_2_125	1	16-19	W..[ILV] | [FWY]..[ILV] | [WY]..[ILV]
R29	R	R29_C4	PL	37	38	2	1	VPS29	1	Calcineurin	1	VPS29___Q9UBQ0_1_182	1	37-38	PL
R29	R	R29_C5	PNRDFR	52	57	6	1	Atypical or bait-specific SH3 / GRAP2	1	SH3	1	GRAP2_SH3_2_O75791_274_329	1	52-57	[PV].R..[KR]
R30	R	R30_C1	PQRVIK	3	8	6	1	Atypical or bait-specific SH3 / GRAP2	1	SH3	1	GRAP2_SH3_2_O75791_274_329	1	3-8	[PV].R..[KR]
R30	R	R30_C2	PSRAPR	27	32	6	2	Atypical or bait-specific SH3 / GRAP2 | Other proline-rich SH3 ligands / P...P[HKR]	1	SH3	3	GRAP2_SH3_2_O75791_274_329 | NEBL_SH3_1_O76041_957_1014 | NEDD9_SH3_1_Q14511_5_64	1	27-32	P...PR | P...P[HKR] | [PV].R..[KR]
R30	R	R30_C3	FG	36	37	2	1	G3BP FG-binding	1	NTF2	1	G3BP1_NTF2_1_Q13283_1_139	1	36-37	FG
R30	R	R30_C4	RANAPLP	41	47	7	2	SH3 class-I-like | VPS29	2	Calcineurin | SH3	2	TEC_SH3_1_P42680_182_238 | VPS29___Q9UBQ0_1_182	2	41-47; 45-46	PL | R....[ILV]P

### Sheet: Table S2.d
group	metric	total	n_sequences	total_aa	per_sequence	per_100aa
MP	raw_regex_matches	569	30	1329	18.9667	42.8141
MP	subclass_hits	218	30	1329	7.26667	16.4033
MP	contained_motif_regions	165	30	1329	5.5	12.4153
R	raw_regex_matches	433	30	1333	14.4333	32.4831
R	subclass_hits	215	30	1333	7.16667	16.129
R	contained_motif_regions	167	30	1333	5.56667	12.5281

### Sheet: Table S2.e
sequence_id	group	consensus_match	p-value	p-value_for_1_match	subclass_consensus	bait_id	bait_domain_clan	recognition_subclass
MP1	MP	WAFL	0.161551	0.161551	W..[ILV] | [FHWY]..[ILV]	DOK1_PTB__Q99704_151_256 | GABARAPL1_ATG8__Q9H0R8_2_115 | GABARAPL2_ATG8__P60520_2_115 | GABARAP_ATG8__O95166_2_115 | MAP1LC3A_ATG8__Q9H492_2_121 | MAP1LC3B_ATG8__Q9GZQ8_2_119 | MAP1LC3C_ATG8__Q9BXW4_2_125	PH | Ubiquitin	Atg8 domain binding motif - LIR | PTB domain binding motif - aromatic Wxx[ILV]
MP1	MP	PW	0.285949	0.285949	[ILPV]W	CASK_Kinase-domain-merged__O14936_1_337	PKinase	CAMK kinase docking motif - CASK
MP1	MP	FQSP | FPWA | WAFL	0.089385	0.806747	[FWY]..[AFLPWY]	AP2B1_adaptin_ML_P63010_700_937 | GGA-B_Alpha-adaptinC2__Q9NZ52_579_723	E-set	Alpha Adaptin binding motif - WxxF
MP10	MP	FWCF	0.039811	0.039811	F..F	PLAA_PUL_1_Q9Y263_511_647	TPR	PUL domain binding motif
MP10	MP	VTF	0.081184	0.081184	V.F	PPP1CA_4-Layer-Sandwich-Purple-Acid-Phosphatase__P62136_1_300	Calcineurin	PP1 phosphatase docking motif - RVxF
MP10	MP	YSSP | FWCF	0.256779	0.688108	[FWY]..[AFLPWY]	AP2B1_adaptin_ML_P63010_700_937 | GGA-B_Alpha-adaptinC2__Q9NZ52_579_723	E-set	Alpha Adaptin binding motif - WxxF
MP11	MP	FTVVPLD	0.028487	0.028487	[FWY]....LD	TAX1BP3_PDZ__O14907_7_124	PDZ-like	PDZ domain binding motif - Internal x[YFW]x[ST]xΦx
MP11	MP	LTTLKTF	0.141198	0.141198	L.....F	NUP_Nucleoporin2__P52948_730_880	Gain	NUP98 NTD domain binding motif
MP11	MP	LICNW	0.203181	0.203181	[FLM]...W	PEX14_Pex14__O75381_16_84	Pex14_N	PEX14 domain binding motif - [FW]xxx[WFY]
MP11	MP	TTLKT	0.2912	0.2912	[ST].L.[ST]	GOPC_PDZ__Q9HD26_278_373	PDZ-like	PDZ domain binding motif - internal x[ST]x[LIV]x
MP11	MP	PL | PL	0.060539	0.407593	PL	VPS29___Q9UBQ0_1_182	Calcineurin	VPS29 binding motif
MP11	MP	DTIVL	0.564723	0.564723	[DES]...L	EIF4E_eIF4E__P06730_1_217	eIF4e	EIF4E variant [DE]...L
MP11	MP	LLYYI	0.769275	0.769275	[IL]..[AILMVY][IL]	MED15_KIX__Q96RN5_5_87	KIX_like	MED15 KIX binding motif
MP11	MP	FTV | YYI	0.526299	0.87934	[FY].[FILMV]	EZR_FERM_1_P15311_2_295 | MSN_FERM_1_P26038_1_322 | RDX_FERM_1_P35241_5_295	FERM_M	FERM domain binding motif - F3b
MP11	MP	FTVV	0.886285	0.886285	[FHWY]..[ILV]	GABARAPL1_ATG8__Q9H0R8_2_115 | GABARAPL2_ATG8__P60520_2_115 | GABARAP_ATG8__O95166_2_115 | MAP1LC3A_ATG8__Q9H492_2_121 | MAP1LC3B_ATG8__Q9GZQ8_2_119 | MAP1LC3C_ATG8__Q9BXW4_2_125	Ubiquitin	Atg8 domain binding motif - LIR
MP12	MP	YKF	0.055762	0.055762	[FY].F | [FY].[FILMV]	EZR_FERM_1_P15311_2_295 | KPNB1_Heat_1_Q14974_1_485 | MSN_FERM_1_P26038_1_322 | RDX_FERM_1_P35241_5_295	FERM_M | TPR	FERM domain binding motif - F3b | Importin beta binding motif - FG
MP12	MP	FV	0.200395	0.200395	[FW][IV]	AHNAK2_PDZ__Q8IVF2_108_193	PDZ-like	PDZ domain binding motif - internal [FW][IV]
MP12	MP	YYKF	0.296537	0.296537	[FWY]..[AFLPWY]	AP2B1_adaptin_ML_P63010_700_937 | GGA-B_Alpha-adaptinC2__Q9NZ52_579_723	E-set	Alpha Adaptin binding motif - WxxF
MP12	MP	YKFV | FVAV	0.084301	0.474691	[FHWY]..[ILV]	GABARAPL1_ATG8__Q9H0R8_2_115 | GABARAPL2_ATG8__P60520_2_115 | GABARAP_ATG8__O95166_2_115 | MAP1LC3A_ATG8__Q9H492_2_121 | MAP1LC3B_ATG8__Q9GZQ8_2_119 | MAP1LC3C_ATG8__Q9BXW4_2_125	Ubiquitin	Atg8 domain binding motif - LIR
MP13	MP	MGP	0.014686	0.014686	[FILMWY]GP	NKTR_Pro-Isomerase__P30414_7_179 | PPIA___P62937_1_165 | PPIB_Peptidyl-prolyl-cis-trans-isomerase-B__P23284_35_216 | PPIE_Cyclophilin-type-PPIase__Q9UNP9_138_301 | PPW_Cyclophilin-type-PPIase__Q96BP3_486_646	Cyclophil-like	Proline isomerase motif - Cyclophilin
MP13	MP	FAD	0.141512	0.141512	[FWY].D	MOSPD2_MPS__Q8NHP6_282_490 | VAPA_MSP__Q9P0L0_8_143	E-set	VAMP Motile Sperm domain binding motif - FFAT
MP13	MP	FGTV	0.318879	0.318879	[FHWY]..[ILV]	GABARAPL1_ATG8__Q9H0R8_2_115 | GABARAPL2_ATG8__P60520_2_115 | GABARAP_ATG8__O95166_2_115 | MAP1LC3A_ATG8__Q9H492_2_121 | MAP1LC3B_ATG8__Q9GZQ8_2_119 | MAP1LC3C_ATG8__Q9BXW4_2_125	Ubiquitin	Atg8 domain binding motif - LIR
MP13	MP	DDHSL	0.378518	0.378518	[DES]...L	EIF4E_eIF4E__P06730_1_217	eIF4e	EIF4E variant [DE]...L
MP14	MP	LGP	0.071004	0.071004	[FILMWY]GP	NKTR_Pro-Isomerase__P30414_7_179 | PPIA___P62937_1_165 | PPIB_Peptidyl-prolyl-cis-trans-isomerase-B__P23284_35_216 | PPIE_Cyclophilin-type-PPIase__Q9UNP9_138_301 | PPW_Cyclophilin-type-PPIase__Q96BP3_486_646	Cyclophil-like	Proline isomerase motif - Cyclophilin
MP14	MP	RRLP	0.277882	0.277882	R.[ALPV]P	NPHP1_SH3_1_O15259_155_211 | PIK3R1_SH3_1_P27986_6_78 | SH3PXD2A_SH3_1_Q5TCZ1_169_224 | SH3PXD2A_SH3_3_Q5TCZ1_451_506 | SNX18_SH3_1_Q96RF0_3_60 | SNX33_SH3_1_Q8WV41_2_60 | SNX9_SH3_1_Q9Y5X1_3_61 | TEC_SH3_1_P42680_182_238	SH3	SH3 domain binding motif - [PV]xxP
MP14	MP	EDRRL	0.455838	0.455838	[DES]...L	EIF4E_eIF4E__P06730_1_217	eIF4e	EIF4E variant [DE]...L
MP14	MP	FTRP | YKYA | YAHW	0.199651	0.880381	[FWY]..[AFLPWY]	AP2B1_adaptin_ML_P63010_700_937 | GGA-B_Alpha-adaptinC2__Q9NZ52_579_723	E-set	Alpha Adaptin binding motif - WxxF
MP16	MP	SCVD	0.050057	0.050057	[ST].VD|[ST].[LV]D	IL16_PDZ_1_Q14005_210_306 | PTPN13_PDZ_2_Q12923_1361_1455 | SYNJ2BP_PDZ__P57105_6_103	PDZ-like	PDZ domain binding motif - C-terminal x[ST]x[LIV]$ | PDZ domain binding motif - Internal x[ST]xVDx
MP16	MP	PSAS	0.11339	0.11339	[AP][GS].S	USP7_MATH-TRAF__Q93009_53_206	TRAF	USP7 deubiquitinase docking motif - MATH
MP16	MP	FYSF	0.122067	0.122067	F..F	PLAA_PUL_1_Q9Y263_511_647	TPR	PUL domain binding motif
MP16	MP	LWDFYSF | LRRRWPF	0.006812	0.16739	L.....F	NUP_Nucleoporin2__P52948_730_880	Gain	NUP98 NTD domain binding motif
MP16	MP	YSF	0.182978	0.182978	[FY].F | [FY].[FILMV]	EZR_FERM_1_P15311_2_295 | KPNB1_Heat_1_Q14974_1_485 | MSN_FERM_1_P26038_1_322 | RDX_FERM_1_P35241_5_295	FERM_M | TPR	FERM domain binding motif - F3b | Importin beta binding motif - FG
MP16	MP	LRRRW	0.3742	0.3742	[FLM]...W	PEX14_Pex14__O75381_16_84	Pex14_N	PEX14 domain binding motif - [FW]xxx[WFY]
MP16	MP	WPFV	0.383109	0.383109	W..[ILV]	DOK1_PTB__Q99704_151_256	PH	PTB domain binding motif - aromatic Wxx[ILV]
MP16	MP	FV	0.439858	0.439858	[FW][IV]	AHNAK2_PDZ__Q8IVF2_108_193	PDZ-like	PDZ domain binding motif - internal [FW][IV]
MP16	MP	SAWDL	0.4617	0.4617	[DES]...L	EIF4E_eIF4E__P06730_1_217	eIF4e	EIF4E variant [DE]...L
MP16	MP	LW	0.568276	0.568276	[ILPV]W	CASK_Kinase-domain-merged__O14936_1_337	PKinase	CAMK kinase docking motif - CASK
MP16	MP	HSCV | WPFV	0.390818	0.789852	[FHWY]..[ILV]	GABARAPL1_ATG8__Q9H0R8_2_115 | GABARAPL2_ATG8__P60520_2_115 | GABARAP_ATG8__O95166_2_115 | MAP1LC3A_ATG8__Q9H492_2_121 | MAP1LC3B_ATG8__Q9GZQ8_2_119 | MAP1LC3C_ATG8__Q9BXW4_2_125	Ubiquitin	Atg8 domain binding motif - LIR
MP16	MP	WDFY | FYSF | FVHA	0.57733	0.978478	[FWY]..[AFLPWY]	AP2B1_adaptin_ML_P63010_700_937 | GGA-B_Alpha-adaptinC2__Q9NZ52_579_723	E-set	Alpha Adaptin binding motif - WxxF
MP17	MP	WL	0.246194	0.246194	WL	CSNK1E_Kinase-domain__P49674_1_294 | KC1D_Pkinase__P48730_1_294	PKinase	CK1 binding motif - WL
MP17	MP	LSDFF | LSSFL	0.05174	0.34356	[ILM]..[FWY][FL]	PCNA_PCNA__P12004_1_261	DNA_clamp	PCNA binding motif - PIP Box
MP17	MP	LAW	0.349425	0.349425	[ILMV].W	RNPS1_RRM__Q15287_159_244	RRM	RRM domain binding motif - RNPS1
MP17	MP	FV	0.390492	0.390492	[FW][IV]	AHNAK2_PDZ__Q8IVF2_108_193	PDZ-like	PDZ domain binding motif - internal [FW][IV]
MP17	MP	PL	0.440402	0.440402	PL	VPS29___Q9UBQ0_1_182	Calcineurin	VPS29 binding motif
MP17	MP	LSDFFFF	0.655119	0.655119	L.....F	NUP_Nucleoporin2__P52948_730_880	Gain	NUP98 NTD domain binding motif
MP17	MP	FFFF	0.745473	0.745473	F..F	PLAA_PUL_1_Q9Y263_511_647	TPR	PUL domain binding motif
MP17	MP	FFF | FFF | FEF	0.08365	0.754802	[FY].F	KPNB1_Heat_1_Q14974_1_485	TPR	Importin beta binding motif - FG
MP17	MP	EGKWL	0.763967	0.763967	[DES]...L	EIF4E_eIF4E__P06730_1_217	eIF4e	EIF4E variant [DE]...L
MP17	MP	HNPL | FEFV	0.595927	0.896761	[FHWY]..[ILV]	GABARAPL1_ATG8__Q9H0R8_2_115 | GABARAPL2_ATG8__P60520_2_115 | GABARAP_ATG8__O95166_2_115 | MAP1LC3A_ATG8__Q9H492_2_121 | MAP1LC3B_ATG8__Q9GZQ8_2_119 | MAP1LC3C_ATG8__Q9BXW4_2_125	Ubiquitin	Atg8 domain binding motif - LIR
MP17	MP	FFF | FFF | FEF | FVL | FLV	0.075179	0.975112	[FY].[FILMV]	EZR_FERM_1_P15311_2_295 | MSN_FERM_1_P26038_1_322 | RDX_FERM_1_P35241_5_295	FERM_M	FERM domain binding motif - F3b
MP17	MP	FFFF | FFFP | WLAW | FLVP	0.81789	0.99952	[FWY]..[AFLPWY]	AP2B1_adaptin_ML_P63010_700_937 | GGA-B_Alpha-adaptinC2__Q9NZ52_579_723	E-set	Alpha Adaptin binding motif - WxxF
MP18	MP	LDL	0.033369	0.033369	LDL	BMP2K_Kinase-domain__Q9NSY1_38_345	PKinase	BMP2K kinase docking motif
MP18	MP	FTSLDL	0.045494	0.045494	[FLM]...[DE]L	NEK2_Kinase-domain__P51955_1_271	PKinase	NEK2 binding motif - [FLM]xxx[DE]L
MP18	MP	TSLD	0.078882	0.078882	[ST].VD|[ST].[LV]D	IL16_PDZ_1_Q14005_210_306 | PTPN13_PDZ_2_Q12923_1361_1455 | SYNJ2BP_PDZ__P57105_6_103	PDZ-like	PDZ domain binding motif - C-terminal x[ST]x[LIV]$ | PDZ domain binding motif - Internal x[ST]xVDx
MP18	MP	LLAVW	0.463435	0.463435	[FLM]...W	PEX14_Pex14__O75381_16_84	Pex14_N	PEX14 domain binding motif - [FW]xxx[WFY]
MP18	MP	VW	0.602234	0.602234	[ILPV]W	CASK_Kinase-domain-merged__O14936_1_337	PKinase	CAMK kinase docking motif - CASK
MP18	MP	FTSL	0.794486	0.794486	[FHWY]..[ILV]	GABARAPL1_ATG8__Q9H0R8_2_115 | GABARAPL2_ATG8__P60520_2_115 | GABARAP_ATG8__O95166_2_115 | MAP1LC3A_ATG8__Q9H492_2_121 | MAP1LC3B_ATG8__Q9GZQ8_2_119 | MAP1LC3C_ATG8__Q9BXW4_2_125	Ubiquitin	Atg8 domain binding motif - LIR
MP18	MP	WHWA | FTSL	0.386641	0.806215	[FWY]..[AFLPWY]	AP2B1_adaptin_ML_P63010_700_937 | GGA-B_Alpha-adaptinC2__Q9NZ52_579_723	E-set	Alpha Adaptin binding motif - WxxF
MP19	MP	LFW	0.517883	0.517883	[ILMV].W	RNPS1_RRM__Q15287_159_244	RRM	RRM domain binding motif - RNPS1
MP19	MP	FWGV	0.658571	0.658571	[FHWY]..[ILV]	GABARAPL1_ATG8__Q9H0R8_2_115 | GABARAPL2_ATG8__P60520_2_115 | GABARAP_ATG8__O95166_2_115 | MAP1LC3A_ATG8__Q9H492_2_121 | MAP1LC3B_ATG8__Q9GZQ8_2_119 | MAP1LC3C_ATG8__Q9BXW4_2_125	Ubiquitin	Atg8 domain binding motif - LIR
MP19	MP	WPMW	0.928064	0.928064	[FWY]..[AFLPWY]	AP2B1_adaptin_ML_P63010_700_937 | GGA-B_Alpha-adaptinC2__Q9NZ52_579_723	E-set	Alpha Adaptin binding motif - WxxF
MP2	MP	LRLNP	0.039388	0.039388	[LY].L.P	TERF1_TRF__P54274_58_268	TPR	TRFH domain binding motif - FxLxP
MP2	MP	PSLTRR	0.069976	0.069976	P.[ILPV]..R	PLCG1_SH3_1_P19174_794_850	SH3	SH3 domain binding motif - [PV]xxP
MP2	MP	MTKYL	0.071011	0.071011	[ILM]..[FWY][FL]	PCNA_PCNA__P12004_1_261	DNA_clamp	PCNA binding motif - PIP Box
MP2	MP	FPD	0.160957	0.160957	[FWY].D	MOSPD2_MPS__Q8NHP6_282_490 | VAPA_MSP__Q9P0L0_8_143	E-set	VAMP Motile Sperm domain binding motif - FFAT
MP2	MP	WPSL	0.182821	0.182821	W..[ILV]	DOK1_PTB__Q99704_151_256	PH	PTB domain binding motif - aromatic Wxx[ILV]
MP2	MP	YLRL	0.195044	0.195044	Y..L	AP2_Mu__Q96CW1_160_435	Cargo_bd_muHD	Endocytic sorting signal - YxxI
MP2	MP	YLRL | YSWP | WPSL | FPDL	0.002333	0.687002	[FWY]..[AFLPWY]	AP2B1_adaptin_ML_P63010_700_937 | GGA-B_Alpha-adaptinC2__Q9NZ52_579_723	E-set	Alpha Adaptin binding motif - WxxF
MP2	MP	SWPSL | SFPDL	0.255779	0.68706	[DES]...L	EIF4E_eIF4E__P06730_1_217	eIF4e	EIF4E variant [DE]...L
MP2	MP	YLRL | WPSL | FPDL	0.065828	0.72477	[FHWY]..[ILV]	GABARAPL1_ATG8__Q9H0R8_2_115 | GABARAPL2_ATG8__P60520_2_115 | GABARAP_ATG8__O95166_2_115 | MAP1LC3A_ATG8__Q9H492_2_121 | MAP1LC3B_ATG8__Q9GZQ8_2_119 | MAP1LC3C_ATG8__Q9BXW4_2_125	Ubiquitin	Atg8 domain binding motif - LIR
MP20	MP	APIY	0.015088	0.015088	[ALPV]P.Y	BAG3_WW_1_O95817_18_56 | WWP1_WW_3_Q9H0M0_454_492 | WWP2_WW_3_O00308_411_441	WW	WW domain binding canonical motif - PPxY
MP20	MP	SVD	0.021332	0.021332	[NS]VD	PARD3B_PDZ_2_Q8TEW8_376_471	PDZ-like	PDZ domain binding motif - internal [NS]VD
MP20	MP	FV	0.294506	0.294506	[FW][IV]	AHNAK2_PDZ__Q8IVF2_108_193	PDZ-like	PDZ domain binding motif - internal [FW][IV]
MP20	MP	SLCTL | DACGL	0.162256	0.591937	[DES]...L	EIF4E_eIF4E__P06730_1_217	eIF4e	EIF4E variant [DE]...L
MP20	MP	FAPI | YCEI | FVSV	0.041002	0.698998	[FHWY]..[ILV]	GABARAPL1_ATG8__Q9H0R8_2_115 | GABARAPL2_ATG8__P60520_2_115 | GABARAP_ATG8__O95166_2_115 | MAP1LC3A_ATG8__Q9H492_2_121 | MAP1LC3B_ATG8__Q9GZQ8_2_119 | MAP1LC3C_ATG8__Q9BXW4_2_125	Ubiquitin	Atg8 domain binding motif - LIR
MP21	MP	PPWL	0.059783	0.059783	[LMP]P.L	SMYD2_MYND__Q9NRG4_41_100 | ZMYND11_coiled-coil-MYND__Q7Z7L7_519_766	TRASH	MYND domain binding motif - PxLxP
MP21	MP	LYP	0.090222	0.090222	[FL][WY]P	KNL1_RWD__Q8NG31_2116_2337	UBC	KNL1 RWD docking motif
MP21	MP	WL | WL	0.005812	0.167563	WL	CSNK1E_Kinase-domain__P49674_1_294 | KC1D_Pkinase__P48730_1_294	PKinase	CK1 binding motif - WL
MP21	MP	LYPPW	0.300405	0.300405	[FLM]...W	PEX14_Pex14__O75381_16_84	Pex14_N	PEX14 domain binding motif - [FW]xxx[WFY]
MP21	MP	FI	0.379879	0.379879	[FW][IV]	AHNAK2_PDZ__Q8IVF2_108_193	PDZ-like	PDZ domain binding motif - internal [FW][IV]
MP21	MP	YRSL	0.423464	0.423464	Y..L	AP2_Mu__Q96CW1_160_435	Cargo_bd_muHD	Endocytic sorting signal - YxxI
MP21	MP	PW	0.489901	0.489901	[ILPV]W	CASK_Kinase-domain-merged__O14936_1_337	PKinase	CAMK kinase docking motif - CASK
MP21	MP	HYVV | YRSL	0.67009	0.92487	[FHWY]..[ILV]	GABARAPL1_ATG8__Q9H0R8_2_115 | GABARAPL2_ATG8__P60520_2_115 | GABARAP_ATG8__O95166_2_115 | MAP1LC3A_ATG8__Q9H492_2_121 | MAP1LC3B_ATG8__Q9GZQ8_2_119 | MAP1LC3C_ATG8__Q9BXW4_2_125	Ubiquitin	Atg8 domain binding motif - LIR
MP21	MP	YVV | YSV | FIM	0.371165	0.937115	[FY].[FILMV]	EZR_FERM_1_P15311_2_295 | MSN_FERM_1_P26038_1_322 | RDX_FERM_1_P35241_5_295	FERM_M	FERM domain binding motif - F3b
MP21	MP	FPHY | YVVA | YRSL | YPPW | WLTY | YSRY	0.099459	0.995412	[FWY]..[AFLPWY]	AP2B1_adaptin_ML_P63010_700_937 | GGA-B_Alpha-adaptinC2__Q9NZ52_579_723	E-set	Alpha Adaptin binding motif - WxxF
MP22	MP	PSWS	0.108442	0.108442	[AP][GS].S	USP7_MATH-TRAF__Q93009_53_206	TRAF	USP7 deubiquitinase docking motif - MATH
MP22	MP	FI | WV	0.03602	0.329694	[FW][IV]	AHNAK2_PDZ__Q8IVF2_108_193	PDZ-like	PDZ domain binding motif - internal [FW][IV]
MP22	MP	SCVCL | SAAGL	0.106925	0.497112	[DES]...L	EIF4E_eIF4E__P06730_1_217	eIF4e	EIF4E variant [DE]...L
MP22	MP	FIL	0.557136	0.557136	[FY].[FILMV]	EZR_FERM_1_P15311_2_295 | MSN_FERM_1_P26038_1_322 | RDX_FERM_1_P35241_5_295	FERM_M	FERM domain binding motif - F3b
MP22	MP	HFIL | YSCV	0.332377	0.749612	[FHWY]..[ILV]	GABARAPL1_ATG8__Q9H0R8_2_115 | GABARAPL2_ATG8__P60520_2_115 | GABARAP_ATG8__O95166_2_115 | MAP1LC3A_ATG8__Q9H492_2_121 | MAP1LC3B_ATG8__Q9GZQ8_2_119 | MAP1LC3C_ATG8__Q9BXW4_2_125	Ubiquitin	Atg8 domain binding motif - LIR
MP22	MP	FILY | YCSA	0.544899	0.880916	[FWY]..[AFLPWY]	AP2B1_adaptin_ML_P63010_700_937 | GGA-B_Alpha-adaptinC2__Q9NZ52_579_723	E-set	Alpha Adaptin binding motif - WxxF
MP23	MP	VVRGLR	0.058751	0.058751	[PV].R..[KR]	GRAP2_SH3_2_O75791_274_329	SH3	SH3 domain binding motif - [PV]xRxx[KR]
MP23	MP	LPGL	0.092424	0.092424	[LMP]P.L	SMYD2_MYND__Q9NRG4_41_100 | ZMYND11_coiled-coil-MYND__Q7Z7L7_519_766	TRASH	MYND domain binding motif - PxLxP
MP23	MP	AGSS	0.123453	0.123453	[AP][GS].S	USP7_MATH-TRAF__Q93009_53_206	TRAF	USP7 deubiquitinase docking motif - MATH
MP23	MP	RWLP	0.129324	0.129324	R.[ALPV]P	NPHP1_SH3_1_O15259_155_211 | PIK3R1_SH3_1_P27986_6_78 | SH3PXD2A_SH3_1_Q5TCZ1_169_224 | SH3PXD2A_SH3_3_Q5TCZ1_451_506 | SNX18_SH3_1_Q96RF0_3_60 | SNX33_SH3_1_Q8WV41_2_60 | SNX9_SH3_1_Q9Y5X1_3_61 | TEC_SH3_1_P42680_182_238	SH3	SH3 domain binding motif - [PV]xxP
MP23	MP	WLD	0.213587	0.213587	[FWY].D	MOSPD2_MPS__Q8NHP6_282_490 | VAPA_MSP__Q9P0L0_8_143	E-set	VAMP Motile Sperm domain binding motif - FFAT
MP23	MP	WL | WL	0.056295	0.403124	WL	CSNK1E_Kinase-domain__P49674_1_294 | KC1D_Pkinase__P48730_1_294	PKinase	CK1 binding motif - WL
MP23	MP	LRW	0.668041	0.668041	[ILMV].W	RNPS1_RRM__Q15287_159_244	RRM	RRM domain binding motif - RNPS1
MP23	MP	WLDP	0.754206	0.754206	[FWY]..[AFLPWY]	AP2B1_adaptin_ML_P63010_700_937 | GGA-B_Alpha-adaptinC2__Q9NZ52_579_723	E-set	Alpha Adaptin binding motif - WxxF
MP24	MP	TGF	0.021365	0.021365	T.F	DLG4_PDZ_2_P78352_155_249 | PTPN13_PDZ_3_Q12923_1495_1591 | PTPN13_PDZ_4_Q12923_1779_1873 | SCRIB_PDZ_1_Q14160_718_814 | SDCBP2_PDZ_2_Q9H190_187_271 | SHANK1_PDZ__Q9Y566_655_761 | SHANK2_PDZ__Q9UPX8_618_725 | SHANK3_PDZ__Q9BYB0_562_670 | SHROOM2_PDZ__Q13796_22_109 | SHROOM3_PDZ__Q8TF72_21_113 | SIPA1L1_PDZ__O43166_946_1030 | SIPA1L2_PDZ__Q9P2F8_943_1027 | SIPA1L3_PDZ__O60292_959_1043 | SIPA1_PDZ__Q96FS4_683_764 | SNTB1_PDZ__Q13884_107_196 | SNTG2_PDZ__Q9NY99_70_159 | SNX27_PDZ__Q96L92_40_141 | TJP1_PDZ_3_Q07157_415_516 | USH1C_PDZ_1_Q9Y6N9_75_178	PDZ-like	PDZ domain binding motif - Internal TxF
MP24	MP	YCD	0.124177	0.124177	[FWY].D	MOSPD2_MPS__Q8NHP6_282_490 | VAPA_MSP__Q9P0L0_8_143	E-set	VAMP Motile Sperm domain binding motif - FFAT
MP24	MP	LNSLL	0.216163	0.216163	L..[AILV]L | [IL]..[AILMVY][IL]	LRH1_Hormone-recep__O00482_297_541 | MED15_KIX__Q96RN5_5_87 | PPARC_Hormone-recep__P37231_233_505	Hormone_recep | KIX_like	MED15 KIX binding motif | Nuclear Receptor binding motif - NRBOX
MP24	MP	FLV	0.712382	0.712382	[FY].[FILMV]	EZR_FERM_1_P15311_2_295 | MSN_FERM_1_P26038_1_322 | RDX_FERM_1_P35241_5_295	FERM_M	FERM domain binding motif - F3b
MP24	MP	SSRML | SLLAL | SGSHL	0.175275	0.851058	[DES]...L	EIF4E_eIF4E__P06730_1_217	eIF4e	EIF4E variant [DE]...L
MP25	MP	LPGY	0.040917	0.040917	LP.[FWY] | [ALPV]P.Y | [LP]P.Y | [LP]P.[FY]	BAG3_WW_1_O95817_18_56 | DMD_WW-EF__P11532_3055_3088 | FMR1_Agenet-like_12_Q06787_1_213 | HECW1_WW_1_Q76N89_827_865 | HECW2_WW_1_Q9P2P5_805_843 | ITCH_WW_1_Q96J02_324_362 | ITCH_WW_2_Q96J02_356_394 | ITCH_WW_3_Q96J02_436_474 | ITCH_WW_4_Q96J02_476_514 | MAGI1_WW_1_Q96QZ7_298_336 | MAGI1_WW_2_Q96QZ7_357_395 | MAGI2_WW_1_Q86UL8_300_338 | MAGI2_WW_2_Q86UL8_346_384 | MAGI3_WW_1_Q5TCQ9_291_327 | MAGI3_WW_2_Q5TCQ9_337_372 | NEDD4L1_WW_1_Q96PU5_198_229 | NEDD4L2_WW_2_Q96PU5_383_421 | NEDD4L3_WW_3_Q96PU5_493_533 | NEDD4L4_WW_4_Q96PU5_546_584 | NEDD4_WW_1_P46934_608_646 | NEDD4_WW_2_P46934_765_803 | NEDD4_WW_3_P46934_838_876 | NEDD4_WW_4_P46934_890_928 | SAV1_WW_1_Q9H4B6_197_235 | SMURF1_WW_2_Q9HCE7_304_342 | SMURF2_WW_1_Q9HAU4_154_193 | SMURF2_WW_3_Q9HAU4_295_333 | WWC1_WW_1_Q8IX03_4_42 | WWC1_WW_2_Q8IX03_50_89 | WWOX_WW_1_Q9NZC7_16_50 | WWP1_WW_1_Q9H0M0_347_385 | WWP1_WW_2_Q9H0M0_379_417 | WWP1_WW_3_Q9H0M0_454_492 | WWP1_WW_4_Q9H0M0_494_532 | WWP2_WW_1_O00308_279_336 | WWP2_WW_2_O00308_330_366 | WWP2_WW_3_O00308_411_441 | WWP2_WW_4_O00308_436_480 | WWTR1_WW__Q9GZV5_122_160 | YAP1_WW_1_P46937_169_207 | YAP1_WW_2_P46937_228_266	SH3 | WW	FMR1 Tudor domain binding motif - LP | WW domain binding canonical motif - PPxY
MP25	MP	MPYL	0.190611	0.190611	[LMP]P.L	SMYD2_MYND__Q9NRG4_41_100 | ZMYND11_coiled-coil-MYND__Q7Z7L7_519_766	TRASH	MYND domain binding motif - PxLxP
MP25	MP	LQQLEL	0.216333	0.216333	[FLM]...[DE]L	NEK2_Kinase-domain__P51955_1_271	PKinase	NEK2 binding motif - [FLM]xxx[DE]L
MP25	MP	WL	0.224546	0.224546	WL	CSNK1E_Kinase-domain__P49674_1_294 | KC1D_Pkinase__P48730_1_294	PKinase	CK1 binding motif - WL
MP25	MP	FI	0.236786	0.236786	[FW][IV]	AHNAK2_PDZ__Q8IVF2_108_193	PDZ-like	PDZ domain binding motif - internal [FW][IV]
MP25	MP	LPGYL | LMPYL	0.038495	0.316478	[ILM]..[FWY][FL] | [IL]..[AILMVY][IL]	MED15_KIX__Q96RN5_5_87 | PCNA_PCNA__P12004_1_261	DNA_clamp | KIX_like	MED15 KIX binding motif | PCNA binding motif - PIP Box
MP25	MP	YLWL	0.384693	0.384693	Y..L | [FWY]..[AFLPWY]	AP2B1_adaptin_ML_P63010_700_937 | AP2_Mu__Q96CW1_160_435 | GGA-B_Alpha-adaptinC2__Q9NZ52_579_723	Cargo_bd_muHD | E-set	Alpha Adaptin binding motif - WxxF | Endocytic sorting signal - YxxI
MP25	MP	IPLPGYL | PGYLWLL	0.081895	0.422654	[IP].[LY]...[LM]	RORA_Hormone-recep__P35398_298_556	Hormone_recep	Nuclear Receptor binding motif - NRBOX RORA
MP25	MP	LW	0.424875	0.424875	[ILPV]W	CASK_Kinase-domain-merged__O14936_1_337	PKinase	CAMK kinase docking motif - CASK
MP25	MP	PL	0.545332	0.545332	PL	VPS29___Q9UBQ0_1_182	Calcineurin	VPS29 binding motif
MP25	MP	YLWL | FIAI	0.404712	0.815277	[FHWY]..[ILV]	GABARAPL1_ATG8__Q9H0R8_2_115 | GABARAPL2_ATG8__P60520_2_115 | GABARAP_ATG8__O95166_2_115 | MAP1LC3A_ATG8__Q9H492_2_121 | MAP1LC3B_ATG8__Q9GZQ8_2_119 | MAP1LC3C_ATG8__Q9BXW4_2_125	Ubiquitin	Atg8 domain binding motif - LIR
MP25	MP	SEIPL | ELSIL	0.535594	0.871289	[DES]...L	EIF4E_eIF4E__P06730_1_217	eIF4e	EIF4E variant [DE]...L
MP26	MP	KR	0.057131	0.057131	KR	KPNA4_Arm__O00629_68_487	TPR	Nuclear Localization Signal (NLS) motif - Mono
MP26	MP	SSLCS	0.136186	0.136186	[ST].L.[ST]	GOPC_PDZ__Q9HD26_278_373	PDZ-like	PDZ domain binding motif - internal x[ST]x[LIV]x
MP26	MP	FLCL | FSCL	0.153468	0.583207	[FHWY]..[ILV] | [FWY]..[AFLPWY]	AP2B1_adaptin_ML_P63010_700_937 | GABARAPL1_ATG8__Q9H0R8_2_115 | GABARAPL2_ATG8__P60520_2_115 | GABARAP_ATG8__O95166_2_115 | GGA-B_Alpha-adaptinC2__Q9NZ52_579_723 | MAP1LC3A_ATG8__Q9H492_2_121 | MAP1LC3B_ATG8__Q9GZQ8_2_119 | MAP1LC3C_ATG8__Q9BXW4_2_125	E-set | Ubiquitin	Alpha Adaptin binding motif - WxxF | Atg8 domain binding motif - LIR
MP26	MP	YTV	0.604305	0.604305	[FY].[FILMV]	EZR_FERM_1_P15311_2_295 | MSN_FERM_1_P26038_1_322 | RDX_FERM_1_P35241_5_295	FERM_M	FERM domain binding motif - F3b
MP27	MP	RQGAWG	0.018217	0.018217	R..[AP].G	TNKS_TANK-peptide-bind__O95271_174_649	Ank	Tankyrase poly-ADP-ribosyltransferase docking motif
MP27	MP	LPQY	0.048005	0.048005	LP.[FWY] | [ALPV]P.Y | [LP]P.Y | [LP]P.[FY]	BAG3_WW_1_O95817_18_56 | DMD_WW-EF__P11532_3055_3088 | FMR1_Agenet-like_12_Q06787_1_213 | HECW1_WW_1_Q76N89_827_865 | HECW2_WW_1_Q9P2P5_805_843 | ITCH_WW_1_Q96J02_324_362 | ITCH_WW_2_Q96J02_356_394 | ITCH_WW_3_Q96J02_436_474 | ITCH_WW_4_Q96J02_476_514 | MAGI1_WW_1_Q96QZ7_298_336 | MAGI1_WW_2_Q96QZ7_357_395 | MAGI2_WW_1_Q86UL8_300_338 | MAGI2_WW_2_Q86UL8_346_384 | MAGI3_WW_1_Q5TCQ9_291_327 | MAGI3_WW_2_Q5TCQ9_337_372 | NEDD4L1_WW_1_Q96PU5_198_229 | NEDD4L2_WW_2_Q96PU5_383_421 | NEDD4L3_WW_3_Q96PU5_493_533 | NEDD4L4_WW_4_Q96PU5_546_584 | NEDD4_WW_1_P46934_608_646 | NEDD4_WW_2_P46934_765_803 | NEDD4_WW_3_P46934_838_876 | NEDD4_WW_4_P46934_890_928 | SAV1_WW_1_Q9H4B6_197_235 | SMURF1_WW_2_Q9HCE7_304_342 | SMURF2_WW_1_Q9HAU4_154_193 | SMURF2_WW_3_Q9HAU4_295_333 | WWC1_WW_1_Q8IX03_4_42 | WWC1_WW_2_Q8IX03_50_89 | WWOX_WW_1_Q9NZC7_16_50 | WWP1_WW_1_Q9H0M0_347_385 | WWP1_WW_2_Q9H0M0_379_417 | WWP1_WW_3_Q9H0M0_454_492 | WWP1_WW_4_Q9H0M0_494_532 | WWP2_WW_1_O00308_279_336 | WWP2_WW_2_O00308_330_366 | WWP2_WW_3_O00308_411_441 | WWP2_WW_4_O00308_436_480 | WWTR1_WW__Q9GZV5_122_160 | YAP1_WW_1_P46937_169_207 | YAP1_WW_2_P46937_228_266	SH3 | WW	FMR1 Tudor domain binding motif - LP | WW domain binding canonical motif - PPxY
MP27	MP	LLLLSHF	0.102504	0.102504	L.....F	NUP_Nucleoporin2__P52948_730_880	Gain	NUP98 NTD domain binding motif
MP27	MP	WGP	0.171909	0.171909	[FILMWY]GP	NKTR_Pro-Isomerase__P30414_7_179 | PPIA___P62937_1_165 | PPIB_Peptidyl-prolyl-cis-trans-isomerase-B__P23284_35_216 | PPIE_Cyclophilin-type-PPIase__Q9UNP9_138_301 | PPW_Cyclophilin-type-PPIase__Q96BP3_486_646	Cyclophil-like	Proline isomerase motif - Cyclophilin
MP27	MP	WSD	0.216974	0.216974	[FWY].D	MOSPD2_MPS__Q8NHP6_282_490 | VAPA_MSP__Q9P0L0_8_143	E-set	VAMP Motile Sperm domain binding motif - FFAT
MP27	MP	MKW	0.295182	0.295182	[ILMV].W	RNPS1_RRM__Q15287_159_244	RRM	RRM domain binding motif - RNPS1
MP27	MP	SVPEL | ELLLL	0.200587	0.631331	[DES]...L	EIF4E_eIF4E__P06730_1_217	eIF4e	EIF4E variant [DE]...L
MP27	MP	WSDP | FPTY	0.544078	0.882052	[FWY]..[AFLPWY]	AP2B1_adaptin_ML_P63010_700_937 | GGA-B_Alpha-adaptinC2__Q9NZ52_579_723	E-set	Alpha Adaptin binding motif - WxxF
MP28	MP	LLPVP	0.127599	0.127599	LL..P	PTBP1_RRM_2_P26599_157_285	RRM	RRM domain binding motif - PRI
MP28	MP	PPPSSQFPA	0.166786	0.166786	PPP.....[AFHILMVY]	PTK6_SH3__Q13882_11_71	SH3	SH3 domain binding motif - PPPxxxxx[AFHILMVY]
MP28	MP	APSSHLP | APTFQLP	0.010659	0.178795	[AFI]....[LV]P	RAN1_PH__P43487_39_170	PH	RANBP domain binding motif
MP28	MP	PTSQLP | PSSHLP | PTFQLP	0.001574	0.290766	P...LP	SH3PXD2A_SH3_5_Q5TCZ1_1075_1133	SH3	SH3 domain binding motif - [PV]xxP
MP28	MP	FQL	0.355867	0.355867	[FY].[FILMV]	EZR_FERM_1_P15311_2_295 | MSN_FERM_1_P26038_1_322 | RDX_FERM_1_P35241_5_295	FERM_M	FERM domain binding motif - F3b
MP28	MP	PPP	0.449335	0.449335	PPP	APBB2_WW__Q92870_288_326 | APBB3_WW__O95704_30_65 | ARHGAP27_WW_1_Q6ZUM4_244_282 | GAS7_WW__O60861_75_113	WW	WW domain binding motif - PPP
MP28	MP	FPAP | FQLP	0.21887	0.730178	[FWY]..[AFLPWY]	AP2B1_adaptin_ML_P63010_700_937 | GGA-B_Alpha-adaptinC2__Q9NZ52_579_723	E-set	Alpha Adaptin binding motif - WxxF
MP29	MP	PSTPFR	0.05381	0.05381	P..P.[HR]	PACSIN2_SH3_1_Q9UNF0_429_486	SH3	SH3 domain binding motif - [PV]xxP
MP29	MP	PSTPFRDLLF	0.064782	0.064782	P..P.....[FHY]	SORBS2_SH3_1_O94875_866_921	SH3	SH3 domain binding motif - [PV]xxP
MP29	MP	LPRAP	0.085356	0.085356	LP..P | [FLWY]P.[ALP]P	ARHGAP4_SH3_1_P98171_789_844 | ENAH_EVH1__Q8N8S7_9_116 | EVL_WH1__Q9UI08_1_130 | LYN_SH3_1_P07948_66_122 | VASP_EVH1__P50552_1_114	PH | SH3	EVH1 domain binding motif - polyproline | SH3 domain binding motif - [PV]xxP
MP29	MP	PSPS	0.091774	0.091774	[AP][GS].S	USP7_MATH-TRAF__Q93009_53_206	TRAF	USP7 deubiquitinase docking motif - MATH
MP29	MP	FRD	0.199492	0.199492	[FWY].D	MOSPD2_MPS__Q8NHP6_282_490 | VAPA_MSP__Q9P0L0_8_143	E-set	VAMP Motile Sperm domain binding motif - FFAT
MP29	MP	AGVTKVP	0.241042	0.241042	[AFI]....[LV]P	RAN1_PH__P43487_39_170	PH	RANBP domain binding motif
MP29	MP	TPF	0.301848	0.301848	T.F	DLG4_PDZ_2_P78352_155_249 | PTPN13_PDZ_3_Q12923_1495_1591 | PTPN13_PDZ_4_Q12923_1779_1873 | SCRIB_PDZ_1_Q14160_718_814 | SDCBP2_PDZ_2_Q9H190_187_271 | SHANK1_PDZ__Q9Y566_655_761 | SHANK2_PDZ__Q9UPX8_618_725 | SHANK3_PDZ__Q9BYB0_562_670 | SHROOM2_PDZ__Q13796_22_109 | SHROOM3_PDZ__Q8TF72_21_113 | SIPA1L1_PDZ__O43166_946_1030 | SIPA1L2_PDZ__Q9P2F8_943_1027 | SIPA1L3_PDZ__O60292_959_1043 | SIPA1_PDZ__Q96FS4_683_764 | SNTB1_PDZ__Q13884_107_196 | SNTG2_PDZ__Q9NY99_70_159 | SNX27_PDZ__Q96L92_40_141 | TJP1_PDZ_3_Q07157_415_516 | USH1C_PDZ_1_Q9Y6N9_75_178	PDZ-like	PDZ domain binding motif - Internal TxF
MP29	MP	FRDL	0.65347	0.65347	[FHWY]..[ILV]	GABARAPL1_ATG8__Q9H0R8_2_115 | GABARAPL2_ATG8__P60520_2_115 | GABARAP_ATG8__O95166_2_115 | MAP1LC3A_ATG8__Q9H492_2_121 | MAP1LC3B_ATG8__Q9GZQ8_2_119 | MAP1LC3C_ATG8__Q9BXW4_2_125	Ubiquitin	Atg8 domain binding motif - LIR
MP29	MP	FDL	0.731072	0.731072	[FY].[FILMV]	EZR_FERM_1_P15311_2_295 | MSN_FERM_1_P26038_1_322 | RDX_FERM_1_P35241_5_295	FERM_M	FERM domain binding motif - F3b
MP29	MP	FPSP | FRDL | FPRA | WATA	0.160768	0.971744	[FWY]..[AFLPWY]	AP2B1_adaptin_ML_P63010_700_937 | GGA-B_Alpha-adaptinC2__Q9NZ52_579_723	E-set	Alpha Adaptin binding motif - WxxF
MP3	MP	LRFG	0.069341	0.069341	[FILV].FG	G3BP1_NTF2_1_Q13283_1_139 | G3BP2_NTF2_1_Q9UN86_1_139	NTF2	G3BP NTF domain binding motif - FGDF
MP3	MP	TFLAS	0.075502	0.075502	[ST].L.[ST]	GOPC_PDZ__Q9HD26_278_373	PDZ-like	PDZ domain binding motif - internal x[ST]x[LIV]x
MP3	MP	PL	0.196975	0.196975	PL	VPS29___Q9UBQ0_1_182	Calcineurin	VPS29 binding motif
MP3	MP	FND	0.281409	0.281409	[FWY].D	MOSPD2_MPS__Q8NHP6_282_490 | VAPA_MSP__Q9P0L0_8_143	E-set	VAMP Motile Sperm domain binding motif - FFAT
MP3	MP	FGL	0.789864	0.789864	[FY].[FILMV]	EZR_FERM_1_P15311_2_295 | MSN_FERM_1_P26038_1_322 | RDX_FERM_1_P35241_5_295	FERM_M	FERM domain binding motif - F3b
MP30	MP	LSLCP	0.129804	0.129804	[LY].L.P	TERF1_TRF__P54274_58_268	TPR	TRFH domain binding motif - FxLxP
MP30	MP	FSAF	0.150875	0.150875	[FY].[AP]F	MOSP3_MSP_1_O75425_29_146	E-set	VAMP Motile Sperm domain binding motif - MOSPD3
MP30	MP	PPPPPTWAH | PPPTWAHNF	0.035179	0.228405	PPP.....[AFHILMVY]	PTK6_SH3__Q13882_11_71	SH3	SH3 domain binding motif - PPPxxxxx[AFHILMVY]
MP30	MP	RTLP	0.231109	0.231109	R.[ALPV]P	NPHP1_SH3_1_O15259_155_211 | PIK3R1_SH3_1_P27986_6_78 | SH3PXD2A_SH3_1_Q5TCZ1_169_224 | SH3PXD2A_SH3_3_Q5TCZ1_451_506 | SNX18_SH3_1_Q96RF0_3_60 | SNX33_SH3_1_Q8WV41_2_60 | SNX9_SH3_1_Q9Y5X1_3_61 | TEC_SH3_1_P42680_182_238	SH3	SH3 domain binding motif - [PV]xxP
MP30	MP	PPPPPTWAH	0.240431	0.240431	PP.P....[AFHILMV]	APBB1_WW__O00213_251_289	WW	WW domain binding canonical motif - PPLP
MP30	MP	PPPPP	0.275283	0.275283	[LP]P[AP].P	NCK1_SH3_1_P16333_5_60	SH3	SH3 domain binding motif - [PV]xxP
MP30	MP	PIRTLP	0.311891	0.311891	P...LP	SH3PXD2A_SH3_5_Q5TCZ1_1075_1133	SH3	SH3 domain binding motif - [PV]xxP
MP30	MP	PPPPTWAHNF	0.373545	0.373545	P..P.....[FHY]	SORBS2_SH3_1_O94875_866_921	SH3	SH3 domain binding motif - [PV]xxP
MP30	MP	FPQF | FSAF	0.057227	0.393537	F..F	PLAA_PUL_1_Q9Y263_511_647	TPR	PUL domain binding motif
MP30	MP	FPF	0.401204	0.401204	[FY].F	KPNB1_Heat_1_Q14974_1_485	TPR	Importin beta binding motif - FG
MP30	MP	LFPFPQF	0.438823	0.438823	L.....F	NUP_Nucleoporin2__P52948_730_880	Gain	NUP98 NTD domain binding motif
MP30	MP	SAFRL	0.458816	0.458816	[DES]...L	EIF4E_eIF4E__P06730_1_217	eIF4e	EIF4E variant [DE]...L
MP30	MP	PPP | PPP | PPP	0.0514	0.514456	PPP	APBB2_WW__Q92870_288_326 | APBB3_WW__O95704_30_65 | ARHGAP27_WW_1_Q6ZUM4_244_282 | GAS7_WW__O60861_75_113	WW	WW domain binding motif - PPP
MP30	MP	FSSL	0.722806	0.722806	[FHWY]..[ILV]	GABARAPL1_ATG8__Q9H0R8_2_115 | GABARAPL2_ATG8__P60520_2_115 | GABARAP_ATG8__O95166_2_115 | MAP1LC3A_ATG8__Q9H492_2_121 | MAP1LC3B_ATG8__Q9GZQ8_2_119 | MAP1LC3C_ATG8__Q9BXW4_2_125	Ubiquitin	Atg8 domain binding motif - LIR
MP30	MP	FPF | FRL	0.379061	0.790352	[FY].[FILMV]	EZR_FERM_1_P15311_2_295 | MSN_FERM_1_P26038_1_322 | RDX_FERM_1_P35241_5_295	FERM_M	FERM domain binding motif - F3b
MP30	MP	PL	0.831852	0.831852	PL	VPS29___Q9UBQ0_1_182	Calcineurin	VPS29 binding motif
MP30	MP	FSSL | FPFP | FPQF | FSAF	0.421532	0.994416	[FWY]..[AFLPWY]	AP2B1_adaptin_ML_P63010_700_937 | GGA-B_Alpha-adaptinC2__Q9NZ52_579_723	E-set	Alpha Adaptin binding motif - WxxF
MP4	MP	FPPLWPQL	0.006303	0.006303	F...W..L	MDM2_p53-binding-domain__Q00987_17_125	SWIB	MDM2 SWIB degron - helix
MP4	MP	PPLWPQL	0.0342	0.0342	[IP].[LY]...[LM]	RORA_Hormone-recep__P35398_298_556	Hormone_recep	Nuclear Receptor binding motif - NRBOX RORA
MP4	MP	LWP	0.042429	0.042429	[FL][WY]P	KNL1_RWD__Q8NG31_2116_2337	UBC	KNL1 RWD docking motif
MP4	MP	PQSSPK	0.047265	0.047265	P...P[HKR]	NEBL_SH3_1_O76041_957_1014 | NEDD9_SH3_1_Q14511_5_64	SH3	SH3 domain binding motif - [PV]xxP
MP4	MP	FCD	0.094515	0.094515	[FWY].D	MOSPD2_MPS__Q8NHP6_282_490 | VAPA_MSP__Q9P0L0_8_143	E-set	VAMP Motile Sperm domain binding motif - FFAT
MP4	MP	WPQL	0.219827	0.219827	W..[ILV]	DOK1_PTB__Q99704_151_256	PH	PTB domain binding motif - aromatic Wxx[ILV]
MP4	MP	FPPLW	0.254634	0.254634	[FLM]...W	PEX14_Pex14__O75381_16_84	Pex14_N	PEX14 domain binding motif - [FW]xxx[WFY]
MP4	MP	FPPL | WPQL	0.059396	0.399664	[FHWY]..[ILV] | [FWY]..[AFLPWY]	AP2B1_adaptin_ML_P63010_700_937 | GABARAPL1_ATG8__Q9H0R8_2_115 | GABARAPL2_ATG8__P60520_2_115 | GABARAP_ATG8__O95166_2_115 | GGA-B_Alpha-adaptinC2__Q9NZ52_579_723 | MAP1LC3A_ATG8__Q9H492_2_121 | MAP1LC3B_ATG8__Q9GZQ8_2_119 | MAP1LC3C_ATG8__Q9BXW4_2_125	E-set | Ubiquitin	Alpha Adaptin binding motif - WxxF | Atg8 domain binding motif - LIR
MP4	MP	PL	0.43877	0.43877	PL	VPS29___Q9UBQ0_1_182	Calcineurin	VPS29 binding motif
MP4	MP	LW | LW	0.080984	0.505369	[ILPV]W	CASK_Kinase-domain-merged__O14936_1_337	PKinase	CAMK kinase docking motif - CASK
MP4	MP	SFPPL	0.544669	0.544669	[DES]...L	EIF4E_eIF4E__P06730_1_217	eIF4e	EIF4E variant [DE]...L
MP5	MP	WTD	0.25276	0.25276	[FWY].D	MOSPD2_MPS__Q8NHP6_282_490 | VAPA_MSP__Q9P0L0_8_143	E-set	VAMP Motile Sperm domain binding motif - FFAT
MP5	MP	VW	0.369046	0.369046	[ILPV]W	CASK_Kinase-domain-merged__O14936_1_337	PKinase	CAMK kinase docking motif - CASK
MP5	MP	TDF	0.381822	0.381822	T.F	DLG4_PDZ_2_P78352_155_249 | PTPN13_PDZ_3_Q12923_1495_1591 | PTPN13_PDZ_4_Q12923_1779_1873 | SCRIB_PDZ_1_Q14160_718_814 | SDCBP2_PDZ_2_Q9H190_187_271 | SHANK1_PDZ__Q9Y566_655_761 | SHANK2_PDZ__Q9UPX8_618_725 | SHANK3_PDZ__Q9BYB0_562_670 | SHROOM2_PDZ__Q13796_22_109 | SHROOM3_PDZ__Q8TF72_21_113 | SIPA1L1_PDZ__O43166_946_1030 | SIPA1L2_PDZ__Q9P2F8_943_1027 | SIPA1L3_PDZ__O60292_959_1043 | SIPA1_PDZ__Q96FS4_683_764 | SNTB1_PDZ__Q13884_107_196 | SNTG2_PDZ__Q9NY99_70_159 | SNX27_PDZ__Q96L92_40_141 | TJP1_PDZ_3_Q07157_415_516 | USH1C_PDZ_1_Q9Y6N9_75_178	PDZ-like	PDZ domain binding motif - Internal TxF
MP5	MP	FI	0.396996	0.396996	[FW][IV]	AHNAK2_PDZ__Q8IVF2_108_193	PDZ-like	PDZ domain binding motif - internal [FW][IV]
MP5	MP	FIHP | WTDF	0.327198	0.747221	[FWY]..[AFLPWY]	AP2B1_adaptin_ML_P63010_700_937 | GGA-B_Alpha-adaptinC2__Q9NZ52_579_723	E-set	Alpha Adaptin binding motif - WxxF
MP6	MP	LPERP	0.051819	0.051819	LP..P	ARHGAP4_SH3_1_P98171_789_844 | LYN_SH3_1_P07948_66_122	SH3	SH3 domain binding motif - [PV]xxP
MP6	MP	FPL	0.371613	0.371613	[FY].[FILMV]	EZR_FERM_1_P15311_2_295 | MSN_FERM_1_P26038_1_322 | RDX_FERM_1_P35241_5_295	FERM_M	FERM domain binding motif - F3b
MP6	MP	PL | PL	0.095212	0.478509	PL	VPS29___Q9UBQ0_1_182	Calcineurin	VPS29 binding motif
MP6	MP	EAGIL	0.631486	0.631486	[DES]...L	EIF4E_eIF4E__P06730_1_217	eIF4e	EIF4E variant [DE]...L
MP6	MP	FPLP	0.712795	0.712795	[FWY]..[AFLPWY]	AP2B1_adaptin_ML_P63010_700_937 | GGA-B_Alpha-adaptinC2__Q9NZ52_579_723	E-set	Alpha Adaptin binding motif - WxxF
MP7	MP	LILSP	0.052149	0.052149	[LY].L.P	TERF1_TRF__P54274_58_268	TPR	TRFH domain binding motif - FxLxP
MP7	MP	LQCDGRF	0.102276	0.102276	L.....F	NUP_Nucleoporin2__P52948_730_880	Gain	NUP98 NTD domain binding motif
MP7	MP	MGP | LGP	0.007581	0.146968	[FILMWY]GP	NKTR_Pro-Isomerase__P30414_7_179 | PPIA___P62937_1_165 | PPIB_Peptidyl-prolyl-cis-trans-isomerase-B__P23284_35_216 | PPIE_Cyclophilin-type-PPIase__Q9UNP9_138_301 | PPW_Cyclophilin-type-PPIase__Q96BP3_486_646	Cyclophil-like	Proline isomerase motif - Cyclophilin
MP7	MP	PL | PL	0.095268	0.478649	PL	VPS29___Q9UBQ0_1_182	Calcineurin	VPS29 binding motif
MP8	MP	KR	0.116382	0.116382	KR	KPNA4_Arm__O00629_68_487	TPR	Nuclear Localization Signal (NLS) motif - Mono
MP8	MP	WWD	0.253655	0.253655	[FWY].D	MOSPD2_MPS__Q8NHP6_282_490 | VAPA_MSP__Q9P0L0_8_143	E-set	VAMP Motile Sperm domain binding motif - FFAT
MP8	MP	MSW	0.460012	0.460012	[ILMV].W	RNPS1_RRM__Q15287_159_244	RRM	RRM domain binding motif - RNPS1
MP8	MP	PW	0.63587	0.63587	[ILPV]W	CASK_Kinase-domain-merged__O14936_1_337	PKinase	CAMK kinase docking motif - CASK
MP8	MP	WWDP | WDPW	0.365657	0.788031	[FWY]..[AFLPWY]	AP2B1_adaptin_ML_P63010_700_937 | GGA-B_Alpha-adaptinC2__Q9NZ52_579_723	E-set	Alpha Adaptin binding motif - WxxF
MP9	MP	WAVV	0.023913	0.023913	W..[ILV] | W.V[ILV] | [FHWY]..[ILV]	DOK1_PTB__Q99704_151_256 | GABARAPL1_ATG8__Q9H0R8_2_115 | GABARAPL2_ATG8__P60520_2_115 | GABARAP_ATG8__O95166_2_115 | MAP1LC3A_ATG8__Q9H492_2_121 | MAP1LC3B_ATG8__Q9GZQ8_2_119 | MAP1LC3C_ATG8__Q9BXW4_2_125 | SMU1_WD40__Q2TAY7_170_513	Beta_propeller | PH | Ubiquitin	Atg8 domain binding motif - LIR | PTB domain binding motif - aromatic Wxx[ILV] | WD40 SMU1
MP9	MP	LLRRW	0.200038	0.200038	[FLM]...W	PEX14_Pex14__O75381_16_84	Pex14_N	PEX14 domain binding motif - [FW]xxx[WFY]
MP9	MP	DSWTL	0.367615	0.367615	[DES]...L	EIF4E_eIF4E__P06730_1_217	eIF4e	EIF4E variant [DE]...L
MP9	MP	WTLA	0.750577	0.750577	[FWY]..[AFLPWY]	AP2B1_adaptin_ML_P63010_700_937 | GGA-B_Alpha-adaptinC2__Q9NZ52_579_723	E-set	Alpha Adaptin binding motif - WxxF
